# The transcriptional regulator EarA and intergenic terminator sequences modulate archaellation in *Pyrococcus furiosus*

**DOI:** 10.1101/2023.06.15.545098

**Authors:** Richard Stöckl, Laura Nißl, Robert Reichelt, Reinhard Rachel, Dina Grohmann, Felix Grünberger

**Affiliations:** Institute of Microbiology and Archaea Centre, Faculty for Biology and Preclinical Medicine, University of Regensburg, Regensburg, Germany; Centre for Electron Microscopy, Faculty for Biology and Preclinical Medicine, University of Regensburg, Regensburg, Germany

**Keywords:** Archaea, Archaellum, transcriptomics, EarA, *Thermococcales*, single-molecule sequencing, transcriptional regulator

## Abstract

The regulation of archaellation, the formation of archaeal flagella-like appendages called archaella, is crucial for the motility, adhesion, and survival of archaeal organisms. Although the heavily archaellated and highly motile *Pyrococcus furiosus* is a key model organism for understanding the production and function of archaella in Euryarchaea, the transcriptional regulation of archaellum assembly is so far unknown. Here we show that the transcription factor EarA is the master regulator of the archaellum (*arl*) operon transcription, which is further modulated by intergenic transcription termination signals. *EarA* deletion or overexpression strains demonstrate that EarA is essential for archaellation in *P. furiosus* and governs the degree of archaellation. Providing a single-molecule update on the transcriptional landscape of the *arl* operon in *P. furiosus*, we identify sequence motifs for EarA binding upstream of the *arl* operon and intergenic terminator sequences as critical elements for fine-tuning the expression of the multicistronic *arl* cluster. Furthermore, transcriptome re-analysis across different *Thermococcales* species demonstrated a heterogeneous production of major archaellins, suggesting a more diverse composition of archaella than previously recognized. Overall, our study provides novel insights into the transcriptional regulation of archaellation and highlights the essential role of EarA in *Pyrococcus furiosus*. These findings advance our understanding of the mechanisms governing archaellation and have implications for the functional diversity of archaella.

## Supplementary Table 2 for "The transcriptional regulator EarA and intergenic terminator sequences modulate archaellation in *Pyrococcus furiosus*" (part 1 of 3)

### Sheet: NCBI Download data_summary
Supplementary Table 2: Data Summary of the downloaded reference genomes & genome annotation.
Organism Scientific Name	Organism Common Name	Organism Qualifier	Taxonomy id	Assembly Name	Assembly Accession	Source	Annotation	Level	Contig N50	Size	Submission Date	Gene Count	BioProject	BioSample
Thermococcus kodakarensis KOD1	NA	strain: KOD1	69014	ASM996v1	GCF_000009965.1	RefSeq	NCBI Prokaryotic Genome Annotation Pipeline (PGAP)	Complete Genome	2088737	2088737	2005-01-05	2358	PRJNA13213	SAMD00061071
Pyrococcus horikoshii OT3	NA	strain: OT3	70601	ASM1110v1	GCF_000011105.1	RefSeq	NCBI Prokaryotic Genome Annotation Pipeline (PGAP)	Complete Genome	1738505	1738505	2004-05-11	1939	PRJNA207	SAMD00061090
Thermococcus onnurineus NA1	NA	strain: NA1	523850	ASM1836v1	GCF_000018365.1	RefSeq	NCBI Prokaryotic Genome Annotation Pipeline (PGAP)	Complete Genome	1847607	1847607	2008-11-06	2053	PRJNA20773	SAMN02603476
Thermococcus gammatolerans EJ3	NA	strain: EJ3; DSM 15229	593117	ASM2236v1	GCF_000022365.1	RefSeq	NCBI Prokaryotic Genome Annotation Pipeline (PGAP)	Complete Genome	2045438	2045438	2009-06-12	2228	PRJNA33671	SAMN02603333
Thermococcus sibiricus MM 739	NA	strain: MM 739	604354	ASM2254v1	GCF_000022545.1	RefSeq	NCBI Prokaryotic Genome Annotation Pipeline (PGAP)	Complete Genome	1845800	1845800	2009-06-29	2051	PRJNA34531	SAMN02603090
Thermococcus barophilus MP	NA	strain: MP	391623	ASM15110v2	GCF_000151105.2	RefSeq	NCBI Prokaryotic Genome Annotation Pipeline (PGAP)	Complete Genome	2010078	2064237	2010-12-17	2282	PRJNA19379	SAMN02603625
Pyrococcus abyssi GE5	NA	strain: Orsay	272844	ASM19593v2	GCF_000195935.2	RefSeq	NCBI Prokaryotic Genome Annotation Pipeline (PGAP)	Complete Genome	1765118	1768562	2003-05-06	1980	PRJNA179	SAMEA3283067
Pyrococcus yayanosii CH1	NA	strain: CH1	529709	ASM21599v1	GCF_000215995.1	RefSeq	NCBI Prokaryotic Genome Annotation Pipeline (PGAP)	Complete Genome	1716818	1716818	2011-06-07	1952	PRJNA66055	SAMN02603867
Thermococcus litoralis DSM 5473	NA	strain: DSM 5473	523849	ASM24698v3	GCF_000246985.2	RefSeq	NCBI Prokaryotic Genome Annotation Pipeline (PGAP)	Complete Genome	2215172	2215172	2013-08-13	2506	PRJNA81925	SAMN02603679
Thermococcus cleftensis	NA	strain: CL1	163003	ASM26552v1	GCF_000265525.1	RefSeq	NCBI Prokaryotic Genome Annotation Pipeline (PGAP)	Complete Genome	1950313	1950313	2012-06-11	2123	PRJNA167371	SAMN02603492
Thermococcus paralvinellae	NA	strain: ES1	582419	ASM51744v1	GCF_000517445.1	RefSeq	NCBI Prokaryotic Genome Annotation Pipeline (PGAP)	Complete Genome	1957742	1957742	2014-01-10	2180	PRJNA230233	SAMN03081513
Thermococcus nautili	NA	strain: 30-1	195522	ASM58549v1	GCF_000585495.1	RefSeq	NCBI Prokaryotic Genome Annotation Pipeline (PGAP)	Complete Genome	1976356	1976356	2014-03-05	2231	PRJNA237737	SAMN03081537
Palaeococcus pacificus DY20341	NA	strain: DY20341	1343739	ASM72542v1	GCF_000725425.1	RefSeq	NCBI Prokaryotic Genome Annotation Pipeline (PGAP)	Complete Genome	1859370	1859370	2014-07-14	2031	PRJNA207495	SAMN03081469
Thermococcus eurythermalis	NA	strain: A501	1505907	ASM76965v1	GCF_000769655.1	RefSeq	NCBI Prokaryotic Genome Annotation Pipeline (PGAP)	Complete Genome	2122535	2126164	2014-10-28	2334	PRJNA251677	SAMN02838508
Thermococcus guaymasensis DSM 11113	NA	strain: DSM 11113	1432656	ASM81610v1	GCF_000816105.1	RefSeq	NCBI Prokaryotic Genome Annotation Pipeline (PGAP)	Complete Genome	1920914	1920914	2015-01-07	2148	PRJNA230529	SAMN02429659
Pyrococcus kukulkanii	NA	strain: NCB100	1609559	ASM157777v1	GCF_001577775.1	RefSeq	NCBI Prokaryotic Genome Annotation Pipeline (PGAP)	Complete Genome	1977126	1977126	2016-02-29	2263	PRJNA274214	SAMN03323778
Thermococcus peptonophilus	NA	strain: OG-1	53952	ASM159243v1	GCF_001592435.1	RefSeq	NCBI Prokaryotic Genome Annotation Pipeline (PGAP)	Complete Genome	1847000	1896106	2016-03-15	2101	PRJNA274230	SAMN03324162
Thermococcus piezophilus	NA	strain: CDGS	1712654	ASM164708v1	GCF_001647085.1	RefSeq	NCBI Prokaryotic Genome Annotation Pipeline (PGAP)	Complete Genome	1928800	1928800	2016-05-18	2263	PRJNA320084	SAMN04915575
Thermococcus celer Vu 13 = JCM 8558	NA	strain: Vu 13	1293037	ASM221436v1	GCF_002214365.1	RefSeq	NCBI Prokaryotic Genome Annotation Pipeline (PGAP)	Complete Genome	1866819	1866819	2017-07-05	2049	PRJNA274230	SAMN03324154
Thermococcus gorgonarius	NA	strain: W-12	71997	ASM221438v1	GCF_002214385.1	RefSeq	NCBI Prokaryotic Genome Annotation Pipeline (PGAP)	Complete Genome	1674122	1674122	2017-07-05	1906	PRJNA274230	SAMN03324159
Thermococcus barossii	NA	strain: SHCK-94	54077	ASM221446v1	GCF_002214465.1	RefSeq	NCBI Prokaryotic Genome Annotation Pipeline (PGAP)	Complete Genome	1922421	1922421	2017-07-05	2090	PRJNA274230	SAMN03324153
Thermococcus pacificus	NA	strain: P-4	71998	ASM221448v1	GCF_002214485.1	RefSeq	NCBI Prokaryotic Genome Annotation Pipeline (PGAP)	Complete Genome	1785673	1785673	2017-07-05	2000	PRJNA274230	SAMN03324161
Thermococcus siculi	NA	strain: RG-20	72803	ASM221450v1	GCF_002214505.1	RefSeq	NCBI Prokaryotic Genome Annotation Pipeline (PGAP)	Complete Genome	2029167	2029167	2017-07-05	2191	PRJNA274230	SAMN03324165
Thermococcus radiotolerans	NA	strain: EJ2	187880	ASM221456v1	GCF_002214565.1	RefSeq	NCBI Prokaryotic Genome Annotation Pipeline (PGAP)	Complete Genome	1868990	1868990	2017-07-05	2066	PRJNA274230	SAMN03324164
Thermococcus profundus	NA	strain: DT 5432	49899	ASM221458v1	GCF_002214585.1	RefSeq	NCBI Prokaryotic Genome Annotation Pipeline (PGAP)	Complete Genome	2005098	2043143	2017-07-05	2172	PRJNA274230	SAMN03324163
Thermococcus indicus	NA	strain: IOH1	2586643	ASM627460v1	GCF_006274605.1	RefSeq	NCBI Prokaryotic Genome Annotation Pipeline (PGAP)	Complete Genome	2226336	2234010	2019-06-12	2452	PRJNA546462	SAMN11959431
Thermococcus aciditolerans	NA	strain: SY113	2598455	ASM815201v1	GCF_008152015.1	RefSeq	NCBI Prokaryotic Genome Annotation Pipeline (PGAP)	Complete Genome	2165038	2165038	2019-08-30	2406	PRJNA555896	SAMN12340929
Pyrococcus furiosus DSM 3638	NA	strain: DSM 3638	186497	ASM824508v1	GCF_008245085.1	RefSeq	NCBI Prokaryotic Genome Annotation Pipeline (PGAP)	Complete Genome	1889914	1889914	2019-09-03	2118	PRJNA382684	SAMN06711904
Thermococcus aggregans	NA	strain: TY	110163	ASM2402299v1	GCF_024022995.1	RefSeq	NCBI Prokaryotic Genome Annotation Pipeline (PGAP)	Chromosome	1889107	1889207	2022-06-29	2073	PRJNA850078	SAMN29154529
Thermococcus chitonophagus	NA	isolate: 1	54262	Pyrococcus chitonophagus genome sequence	GCF_900012635.1	RefSeq	NCBI Prokaryotic Genome Annotation Pipeline (PGAP)	Complete Genome	1969648	1969648	2016-04-15	2227	PRJEB12305	SAMEA3721282
Thermococcus thioreducens	NA	strain: OGL-20P	277988	IMG-taxon 2654588132 annotated assembly	GCF_900109425.1	RefSeq	NCBI Prokaryotic Genome Annotation Pipeline (PGAP)	Scaffold	603855	2067115	2016-10-31	2363	PRJEB16840	SAMN05216170
Thermococcus henrietii	NA	strain: EXT12c	2016361	chr_EXT12c	GCF_900198835.1	RefSeq	NCBI Prokaryotic Genome Annotation Pipeline (PGAP)	Complete Genome	2155760	2155760	2017-10-17	2389	PRJEB22778	SAMEA104149373
Thermococcus camini	NA	strain: IRI35c	2016373	T_caminus_IRI35c	GCF_904067545.1	RefSeq	NCBI Prokaryotic Genome Annotation Pipeline (PGAP)	Complete Genome	2022529	2022529	2020-09-11	2219	PRJEB40155	SAMEA104149385

### Sheet: Thermococcales arCOG annotation
Supplementary Table 2: Data Summary of the downloaded reference genomes & genome annotation.
organism_scientific_name	NCBI_accession	fasta_header	start	end	strand	arCOG_id	arCOG_gene_id	arCOG_description	arCOG_evalue
Thermococcus-kodakarensis-KOD1	GCF_000009965.1	NC_006624.1	1	5016	+	arCOG00328	PolB3	DNA polymerase PolB3	8.7e-183
Thermococcus-kodakarensis-KOD1	GCF_000009965.1	NC_006624.1	5086	5733	+	arCOG02625	NA	Predicted metal-dependent hydrolase	5.7e-79
Thermococcus-kodakarensis-KOD1	GCF_000009965.1	NC_006624.1	5730	6119	+	arCOG01913	NA	Membrane protein implicated in regulation of membrane protease activity	2.9e-26
Thermococcus-kodakarensis-KOD1	GCF_000009965.1	NC_006624.1	6079	6528	-	arCOG05784	NA	Uncharacterized membrane protein	6.9e-34
Thermococcus-kodakarensis-KOD1	GCF_000009965.1	NC_006624.1	6586	7014	+	arCOG04227	NA	Predicted CoA-binding protein	1.1e-37
Thermococcus-kodakarensis-KOD1	GCF_000009965.1	NC_006624.1	7152	7427	-	arCOG02121	NA	PIN domain containing protein	1.7e-06
Thermococcus-kodakarensis-KOD1	GCF_000009965.1	NC_006624.1	7399	7602	-	arCOG10050	NA	RHH/copG family antitoxin	1.3e-20
Thermococcus-kodakarensis-KOD1	GCF_000009965.1	NC_006624.1	7655	8755	-	arCOG00047	Trm11	tRNA G10 N-methylase Trm11	4.3e-41
Thermococcus-kodakarensis-KOD1	GCF_000009965.1	NC_006624.1	8843	10093	+	arCOG05844	NA	Uncharacterized protein	1.3e-118
Thermococcus-kodakarensis-KOD1	GCF_000009965.1	NC_006624.1	10095	10379	+	arCOG07104	NA	Uncharacterized protein	3.2e-21
Thermococcus-kodakarensis-KOD1	GCF_000009965.1	NC_006624.1	10385	10807	+	arCOG04214	NA	Thiamine monophosphate synthetase YjbQ, ThiE analog	3.1e-45
Thermococcus-kodakarensis-KOD1	GCF_000009965.1	NC_006624.1	10808	11365	-	arCOG00354	NA	GTPase SAR1 or related small G protein	1.3e-54
Thermococcus-kodakarensis-KOD1	GCF_000009965.1	NC_006624.1	11409	11726	+	arCOG05860	NA	Uncharacterized protein	1.4e-28
Thermococcus-kodakarensis-KOD1	GCF_000009965.1	NC_006624.1	11729	12286	+	arCOG04311	NA	5'-deoxynucleotidase, HD superfamily hydrolase	7.8e-40
Thermococcus-kodakarensis-KOD1	GCF_000009965.1	NC_006624.1	12347	13411	+	arCOG00219	ModA	ABC-type molybdate transport system, periplasmic component	4.6e-64
Thermococcus-kodakarensis-KOD1	GCF_000009965.1	NC_006624.1	13392	13808	-	arCOG00715	NA	PIN domain containing protein	3.2e-51
Thermococcus-kodakarensis-KOD1	GCF_000009965.1	NC_006624.1	13808	14023	-	arCOG04480	AbrB	AbrB family transcriptional regulator	6.1e-26
Thermococcus-kodakarensis-KOD1	GCF_000009965.1	NC_006624.1	14153	14896	+	arCOG00164	CysU	ABC-type sulfate transport system, permease component	1e-71
Thermococcus-kodakarensis-KOD1	GCF_000009965.1	NC_006624.1	14945	15964	+	arCOG03239	NA	ATPase, predicted component of phage defense system	1.2e-79
Thermococcus-kodakarensis-KOD1	GCF_000009965.1	NC_006624.1	15968	16699	+	arCOG05094	NA	TOPRIM family nucleotidyl transferase/hydrolase domain, DUF3226 family	5.6e-70
Thermococcus-kodakarensis-KOD1	GCF_000009965.1	NC_006624.1	16705	17697	+	arCOG00175	MalK	ABC-type sugar transport system, ATPase component	1.9e-105
Thermococcus-kodakarensis-KOD1	GCF_000009965.1	NC_006624.1	17780	18784	-	arCOG01918	HflC	Membrane protease subunit, stomatin/prohibitin homolog	7.8e-99
Thermococcus-kodakarensis-KOD1	GCF_000009965.1	NC_006624.1	18786	19280	-	arCOG05710	NA	Uncharacterized protein	3.2e-50
Thermococcus-kodakarensis-KOD1	GCF_000009965.1	NC_006624.1	19290	20183	-	arCOG03776	NA	Zn finger protein	3.7e-82
Thermococcus-kodakarensis-KOD1	GCF_000009965.1	NC_006624.1	20183	21172	-	arCOG03777	NA	Zn finger protein	2.4e-121
Thermococcus-kodakarensis-KOD1	GCF_000009965.1	NC_006624.1	21266	21919	-	arCOG02292	Gph	HAD superfamily hydrolase	8.2e-39
Thermococcus-kodakarensis-KOD1	GCF_000009965.1	NC_006624.1	21913	22569	-	arCOG00761	TsaA	tRNA (Thr-GGU) A37 N-methylase	1.9e-52
Thermococcus-kodakarensis-KOD1	GCF_000009965.1	NC_006624.1	22597	23862	-	arCOG04137	SAM1	S-adenosylhomocysteine hydrolase	3.5e-155
Thermococcus-kodakarensis-KOD1	GCF_000009965.1	NC_006624.1	23956	24834	+	arCOG00498	NA	Metal-dependent hydrolase of the beta-lactamase superfamily II	1.5e-37
Thermococcus-kodakarensis-KOD1	GCF_000009965.1	NC_006624.1	24882	25451	+	arCOG02462	NA	Kynurenine formamidase	3.4e-54
Thermococcus-kodakarensis-KOD1	GCF_000009965.1	NC_006624.1	25413	25811	-	arCOG04345	RPR2	RNase P subunit RPR2	1.4e-38
Thermococcus-kodakarensis-KOD1	GCF_000009965.1	NC_006624.1	25813	27315	-	arCOG05761	NA	Intein insertion	4.2e-151
Thermococcus-kodakarensis-KOD1	GCF_000009965.1	NC_006624.1	27565	28620	+	arCOG05851	NA	Uncharacterized protein	3.5e-81
Thermococcus-kodakarensis-KOD1	GCF_000009965.1	NC_006624.1	28591	29334	-	arCOG05852	NA	HEAT repeats containing protein	4.1e-72
Thermococcus-kodakarensis-KOD1	GCF_000009965.1	NC_006624.1	29404	30681	+	arCOG05863	NA	WD40/PQQ-like beta propeller repeat containing protein	4.5e-142
Thermococcus-kodakarensis-KOD1	GCF_000009965.1	NC_006624.1	30937	31266	+	arCOG03422	EarA	Transcriptional activator of archaellum, contains HTH domain	8.4e-46
Thermococcus-kodakarensis-KOD1	GCF_000009965.1	NC_006624.1	31276	32235	+	arCOG05058	NA	SAM-dependent methyltransferase with N-terminal dimerization domain	4.6e-118
Thermococcus-kodakarensis-KOD1	GCF_000009965.1	NC_006624.1	32367	33251	+	arCOG01829	FlaB	Archaeal flagellins	4.1e-41
Thermococcus-kodakarensis-KOD1	GCF_000009965.1	NC_006624.1	33291	35033	+	arCOG01829	FlaB	Archaeal flagellins	7e-53
Thermococcus-kodakarensis-KOD1	GCF_000009965.1	NC_006624.1	35048	35824	+	arCOG01829	FlaB	Archaeal flagellins	2.5e-46
Thermococcus-kodakarensis-KOD1	GCF_000009965.1	NC_006624.1	35882	36541	+	arCOG01829	FlaB	Archaeal flagellins	1.1e-41
Thermococcus-kodakarensis-KOD1	GCF_000009965.1	NC_006624.1	36553	37380	+	arCOG01829	FlaB	Archaeal flagellins	5.2e-41
Thermococcus-kodakarensis-KOD1	GCF_000009965.1	NC_006624.1	37394	37870	+	arCOG05119	FlaC	Archaellum protein C	5.4e-17
Thermococcus-kodakarensis-KOD1	GCF_000009965.1	NC_006624.1	37874	39298	+	arCOG02964	FlaD	Archaellum protein D/E	4.1e-57
Thermococcus-kodakarensis-KOD1	GCF_000009965.1	NC_006624.1	39323	39847	+	arCOG01824	FlaF	Archaellum protein F, archaellin of FlaG/FlaF family	3.2e-15
Thermococcus-kodakarensis-KOD1	GCF_000009965.1	NC_006624.1	39847	40332	+	arCOG01822	FlaG	Archaellum protein G, archaellin of FlaG/FlaF family	7.6e-43
Thermococcus-kodakarensis-KOD1	GCF_000009965.1	NC_006624.1	40372	41070	+	arCOG04148	FlaH	KaiC family ATPase involved in biogenesis of archaellum	5.7e-81
Thermococcus-kodakarensis-KOD1	GCF_000009965.1	NC_006624.1	41072	42694	+	arCOG01817	FlaI	ATPase involved in archaellum/pili biosynthesis	8.8e-188
Thermococcus-kodakarensis-KOD1	GCF_000009965.1	NC_006624.1	42705	44444	+	arCOG01809	FlaJ	Archaellum assembly protein J, TadC family	3e-170
Thermococcus-kodakarensis-KOD1	GCF_000009965.1	NC_006624.1	44441	46435	+	arCOG03269	NA	Uncharacterized protein, contains DUF11 domain	1.9e-85
Thermococcus-kodakarensis-KOD1	GCF_000009965.1	NC_006624.1	46470	46991	+	arCOG00976	Pcm	Protein-L-isoaspartate carboxylmethyltransferase	1.5e-46
Thermococcus-kodakarensis-KOD1	GCF_000009965.1	NC_006624.1	47171	47800	+	arCOG01158	SerB	Phosphoserine phosphatase	1.2e-63
Thermococcus-kodakarensis-KOD1	GCF_000009965.1	NC_006624.1	47938	49140	-	arCOG02300	EppA/PulO	Type II secretory pathway, prepilin signal peptidase PulO	5.6e-107
Thermococcus-kodakarensis-KOD1	GCF_000009965.1	NC_006624.1	49154	49321	-	arCOG04026	NA	Pilin/Flagellin, contains class III signal peptide	7.6e-18
Thermococcus-kodakarensis-KOD1	GCF_000009965.1	NC_006624.1	49394	49732	+	arCOG03834	NA	ASCH domain, RNA binding protein	7.1e-27
Thermococcus-kodakarensis-KOD1	GCF_000009965.1	NC_006624.1	49729	50298	+	arCOG00398	NA	ASCH domain, predicted RNA-binding domain	1.3e-70
Thermococcus-kodakarensis-KOD1	GCF_000009965.1	NC_006624.1	50279	50557	-	arCOG08594	NA	Uncharacterized protein	3e-46
Thermococcus-kodakarensis-KOD1	GCF_000009965.1	NC_006624.1	50709	51413	+	arCOG02291	NA	HAD superfamily hydrolase	6.8e-54
Thermococcus-kodakarensis-KOD1	GCF_000009965.1	NC_006624.1	51484	52053	-	arCOG00670	PgsA	Phosphatidylglycerophosphate synthase	7.1e-49
Thermococcus-kodakarensis-KOD1	GCF_000009965.1	NC_006624.1	52064	52597	-	arCOG01857	NA	SpoU rRNA Methylase family enzyme	2.4e-67
Thermococcus-kodakarensis-KOD1	GCF_000009965.1	NC_006624.1	52603	54201	-	arCOG02168	NA	Transglutaminase-like cysteine protease	1.2e-181
Thermococcus-kodakarensis-KOD1	GCF_000009965.1	NC_006624.1	54245	55021	+	arCOG04309	NA	S-adenosyl-l-methionine hydroxide adenosyltransferase	6.3e-77
Thermococcus-kodakarensis-KOD1	GCF_000009965.1	NC_006624.1	55068	55607	+	arCOG01208	NA	Minimal nucleotidyltransferase	1.6e-13
Thermococcus-kodakarensis-KOD1	GCF_000009965.1	NC_006624.1	55720	56019	+	arCOG02123	NA	HEPN domain containing protein	1.6e-34
Thermococcus-kodakarensis-KOD1	GCF_000009965.1	NC_006624.1	56064	56264	+	arCOG06140	AbrB	AbrB family transcriptional regulator, antitoxin component of toxin-antitoxin system	4.5e-19
Thermococcus-kodakarensis-KOD1	GCF_000009965.1	NC_006624.1	56245	56709	+	arCOG00710	NA	PIN domain containing protein	1.5e-45
Thermococcus-kodakarensis-KOD1	GCF_000009965.1	NC_006624.1	56702	57268	+	arCOG00972	NadR	Nicotinamide mononucleotide adenylyltransferase	1.8e-62
Thermococcus-kodakarensis-KOD1	GCF_000009965.1	NC_006624.1	57265	57603	-	arCOG05747	NA	Uncharacterized membrane protein	3.4e-15
Thermococcus-kodakarensis-KOD1	GCF_000009965.1	NC_006624.1	57600	58247	-	arCOG00790	Cas4	CRISPR-associated protein Cas4, RecB family exonuclease	5.4e-60
Thermococcus-kodakarensis-KOD1	GCF_000009965.1	NC_006624.1	58403	58738	-	arCOG05742	NA	Uncharacterized protein	9.7e-42
Thermococcus-kodakarensis-KOD1	GCF_000009965.1	NC_006624.1	58868	59704	+	arCOG10124	TYW2	Wybutosine (yW) biosynthesis enzyme TYW2, tRNA(Phe) (4-demethylwyosine(37)-C(7)) aminocarboxypropyltransferase transferase	1e-113
Thermococcus-kodakarensis-KOD1	GCF_000009965.1	NC_006624.1	59705	59860	-	arCOG11805	NA	Uncharacterized protein	6.1e-34
Thermococcus-kodakarensis-KOD1	GCF_000009965.1	NC_006624.1	59899	61800	-	arCOG00706	gor	Aldehyde:ferredoxin oxidoreductase	6.7e-155
Thermococcus-kodakarensis-KOD1	GCF_000009965.1	NC_006624.1	62831	63724	+	arCOG01244	NA	Integrase/Recombinase	5.4e-87
Thermococcus-kodakarensis-KOD1	GCF_000009965.1	NC_006624.1	63717	63866	+	NA	NA	NA	NA
Thermococcus-kodakarensis-KOD1	GCF_000009965.1	NC_006624.1	63873	64067	+	NA	NA	NA	NA
Thermococcus-kodakarensis-KOD1	GCF_000009965.1	NC_006624.1	64233	65993	+	arCOG07813	NA	LamG-like jellyroll fold domain	3.7e-132
Thermococcus-kodakarensis-KOD1	GCF_000009965.1	NC_006624.1	66046	67383	+	NA	NA	NA	NA
Thermococcus-kodakarensis-KOD1	GCF_000009965.1	NC_006624.1	67400	68974	+	arCOG00702	AprE	Predicted multidomain toxin, contains peptidase S8 domain, delivery module and Rnase A domain	7.2e-83
Thermococcus-kodakarensis-KOD1	GCF_000009965.1	NC_006624.1	68971	69114	+	NA	NA	NA	NA
Thermococcus-kodakarensis-KOD1	GCF_000009965.1	NC_006624.1	69118	69375	+	arCOG06622	NA	Uncharacterized membrane protein	7.6e-4
Thermococcus-kodakarensis-KOD1	GCF_000009965.1	NC_006624.1	69413	69796	+	NA	NA	NA	NA
Thermococcus-kodakarensis-KOD1	GCF_000009965.1	NC_006624.1	69796	70512	+	NA	NA	NA	NA
Thermococcus-kodakarensis-KOD1	GCF_000009965.1	NC_006624.1	70505	71113	+	NA	NA	NA	NA
Thermococcus-kodakarensis-KOD1	GCF_000009965.1	NC_006624.1	71118	71246	+	NA	NA	NA	NA
Thermococcus-kodakarensis-KOD1	GCF_000009965.1	NC_006624.1	71243	71563	+	NA	NA	NA	NA
Thermococcus-kodakarensis-KOD1	GCF_000009965.1	NC_006624.1	71565	71705	+	NA	NA	NA	NA
Thermococcus-kodakarensis-KOD1	GCF_000009965.1	NC_006624.1	71689	72594	+	NA	NA	NA	NA
Thermococcus-kodakarensis-KOD1	GCF_000009965.1	NC_006624.1	72765	73340	+	arCOG03177	MarR	Transcriptional regulator, MarR family	0.0006
Thermococcus-kodakarensis-KOD1	GCF_000009965.1	NC_006624.1	73337	74644	+	NA	NA	NA	NA
Thermococcus-kodakarensis-KOD1	GCF_000009965.1	NC_006624.1	74625	75761	+	arCOG07164	NA	Uncharacterized plasmid-associated protein	2e-43
Thermococcus-kodakarensis-KOD1	GCF_000009965.1	NC_006624.1	75754	76026	+	NA	NA	NA	NA
Thermococcus-kodakarensis-KOD1	GCF_000009965.1	NC_006624.1	76023	77459	+	NA	NA	NA	NA
Thermococcus-kodakarensis-KOD1	GCF_000009965.1	NC_006624.1	77703	79046	+	NA	NA	NA	NA
Thermococcus-kodakarensis-KOD1	GCF_000009965.1	NC_006624.1	79043	79249	+	NA	NA	NA	NA
Thermococcus-kodakarensis-KOD1	GCF_000009965.1	NC_006624.1	79753	80130	+	arCOG03936	AbrB	AbrB family transcriptional regulator	2.8e-12
Thermococcus-kodakarensis-KOD1	GCF_000009965.1	NC_006624.1	80256	80429	+	arCOG07723	NA	RHH/CopG DNA binding protein	5.1e-4
Thermococcus-kodakarensis-KOD1	GCF_000009965.1	NC_006624.1	80433	83177	+	arCOG00439	MCM2	ATPase involved in replication control, Cdc46/Mcm family	2.7e-159
Thermococcus-kodakarensis-KOD1	GCF_000009965.1	NC_006624.1	83184	83435	+	arCOG10044	NA	Uncharacterized protein	9.8e-43
Thermococcus-kodakarensis-KOD1	GCF_000009965.1	NC_006624.1	83432	83629	+	NA	NA	NA	NA
Thermococcus-kodakarensis-KOD1	GCF_000009965.1	NC_006624.1	83626	83736	+	NA	NA	NA	NA
Thermococcus-kodakarensis-KOD1	GCF_000009965.1	NC_006624.1	83733	83912	+	NA	NA	NA	NA
Thermococcus-kodakarensis-KOD1	GCF_000009965.1	NC_006624.1	83909	84268	+	NA	NA	NA	NA
Thermococcus-kodakarensis-KOD1	GCF_000009965.1	NC_006624.1	84265	84441	+	NA	NA	NA	NA
Thermococcus-kodakarensis-KOD1	GCF_000009965.1	NC_006624.1	84441	85019	+	arCOG07102	NA	PD-(DE)xK superfamily endonuclease	3.5e-49
Thermococcus-kodakarensis-KOD1	GCF_000009965.1	NC_006624.1	85027	85341	+	NA	NA	NA	NA
Thermococcus-kodakarensis-KOD1	GCF_000009965.1	NC_006624.1	85431	85949	+	arCOG06578	XerC	XerD/XerC family integrase	1.6e-60
Thermococcus-kodakarensis-KOD1	GCF_000009965.1	NC_006624.1	86334	87128	-	arCOG04161	DPH5	Diphthamide biosynthesis methyltransferase	2.3e-92
Thermococcus-kodakarensis-KOD1	GCF_000009965.1	NC_006624.1	87221	87664	+	arCOG02100	TroR	Mn-dependent transcriptional regulator (DtxR family)	3.4e-20
Thermococcus-kodakarensis-KOD1	GCF_000009965.1	NC_006624.1	87733	88266	+	arCOG03887	NA	Uncharacterized membrane protein	9.1e-51
Thermococcus-kodakarensis-KOD1	GCF_000009965.1	NC_006624.1	88267	89280	+	arCOG05094	NA	TOPRIM family nucleotidyl transferase/hydrolase domain, DUF3226 family	2.7e-85
Thermococcus-kodakarensis-KOD1	GCF_000009965.1	NC_006624.1	89320	90060	+	arCOG02291	NA	HAD superfamily hydrolase	1.3e-31
Thermococcus-kodakarensis-KOD1	GCF_000009965.1	NC_006624.1	90089	90268	+	arCOG01989	NA	Zn-ribbon RNA-binding protein with a function in translation	1e-08
Thermococcus-kodakarensis-KOD1	GCF_000009965.1	NC_006624.1	90286	90561	+	arCOG01988	EFB1	Translation elongation factor EF-1beta	3.2e-07
Thermococcus-kodakarensis-KOD1	GCF_000009965.1	NC_006624.1	90584	91057	-	arCOG05783	NA	Uncharacterized protein	1.2e-42
Thermococcus-kodakarensis-KOD1	GCF_000009965.1	NC_006624.1	91146	91367	+	arCOG07169	NA	Uncharacterized protein	2.4e-27
Thermococcus-kodakarensis-KOD1	GCF_000009965.1	NC_006624.1	91364	92980	+	arCOG01316	PutP	Na+/proline symporter	6.8e-140
Thermococcus-kodakarensis-KOD1	GCF_000009965.1	NC_006624.1	93073	94551	+	arCOG01299	HcaD	NAD(FAD)-dependent dehydrogenase	2.5e-165
Thermococcus-kodakarensis-KOD1	GCF_000009965.1	NC_006624.1	94553	95713	+	arCOG00755	DadA	Glycine/D-amino acid oxidase (deaminating)	5.4e-116
Thermococcus-kodakarensis-KOD1	GCF_000009965.1	NC_006624.1	95823	96017	-	NA	NA	NA	NA
Thermococcus-kodakarensis-KOD1	GCF_000009965.1	NC_006624.1	96186	97637	+	arCOG01294	HcaD	NAD(FAD)-dependent dehydrogenase	3e-204
Thermococcus-kodakarensis-KOD1	GCF_000009965.1	NC_006624.1	97630	98148	+	arCOG05744	HycB	Fe-S-cluster-containing hydrogenase component 2	9.9e-72
Thermococcus-kodakarensis-KOD1	GCF_000009965.1	NC_006624.1	98141	98437	+	arCOG05745	NA	BFD-like [2Fe-2S] binding domain	1.1e-22
Thermococcus-kodakarensis-KOD1	GCF_000009965.1	NC_006624.1	98421	99584	+	arCOG00755	DadA	Glycine/D-amino acid oxidase (deaminating)	2.9e-92
Thermococcus-kodakarensis-KOD1	GCF_000009965.1	NC_006624.1	99649	100893	+	arCOG00130	NA	MFS family permease	6.5e-79
Thermococcus-kodakarensis-KOD1	GCF_000009965.1	NC_006624.1	100916	101206	-	arCOG08591	NA	Uncharacterized protein	1.8e-54
Thermococcus-kodakarensis-KOD1	GCF_000009965.1	NC_006624.1	101225	101734	-	arCOG00826	WecD	Acetyltransferase (GNAT) family	9e-17
Thermococcus-kodakarensis-KOD1	GCF_000009965.1	NC_006624.1	101806	102348	+	arCOG01863	MBF1	Ribosome-binding protein aMBF1, translation factor, contains Zn-ribbon and HTH domains	1.8e-20
Thermococcus-kodakarensis-KOD1	GCF_000009965.1	NC_006624.1	102394	102564	+	arCOG10034	AbrB	AbrB family transcriptional regulator, antitoxin component of toxin-antitoxin system	2.4e-34
Thermococcus-kodakarensis-KOD1	GCF_000009965.1	NC_006624.1	102561	102992	+	arCOG00710	NA	PIN domain containing protein	1.4e-43
Thermococcus-kodakarensis-KOD1	GCF_000009965.1	NC_006624.1	102987	103403	-	arCOG04842	NA	Uncharacterized protein	9e-47
Thermococcus-kodakarensis-KOD1	GCF_000009965.1	NC_006624.1	103477	104319	+	arCOG01911	SppA	Periplasmic serine protease (ClpP class)	6.2e-136
Thermococcus-kodakarensis-KOD1	GCF_000009965.1	NC_006624.1	104399	106102	+	arCOG05079	NA	Uncharacterized protein	8.1e-235
Thermococcus-kodakarensis-KOD1	GCF_000009965.1	NC_006624.1	106208	106780	+	arCOG01764	SPT15	TATA-box binding protein (TBP), component of TFIID and TFIIB	3.7e-49
Thermococcus-kodakarensis-KOD1	GCF_000009965.1	NC_006624.1	106856	107455	+	arCOG05407	NA	Uncharacterized protein	1.6e-76
Thermococcus-kodakarensis-KOD1	GCF_000009965.1	NC_006624.1	107452	108456	+	arCOG00324	AcuC	Deacetylase, including yeast histone deacetylase and acetoin utilization protein	1.6e-106
Thermococcus-kodakarensis-KOD1	GCF_000009965.1	NC_006624.1	108483	109091	-	arCOG01602	PorG	Pyruvate:ferredoxin oxidoreductase or related 2-oxoacid:ferredoxin oxidoreductase, gamma subunit	1.4e-57
Thermococcus-kodakarensis-KOD1	GCF_000009965.1	NC_006624.1	109093	111036	-	arCOG01609	NA	Indolepyruvate ferredoxin oxidoreductase, alpha and beta subunit	1.5e-206
Thermococcus-kodakarensis-KOD1	GCF_000009965.1	NC_006624.1	111037	111498	-	arCOG00730	NA	PIN domain containing protein	8.9e-41
Thermococcus-kodakarensis-KOD1	GCF_000009965.1	NC_006624.1	111485	111643	-	NA	NA	NA	NA
Thermococcus-kodakarensis-KOD1	GCF_000009965.1	NC_006624.1	111646	113022	-	arCOG01340	NA	Acyl-CoA synthetase (NDP forming)	7.1e-161
Thermococcus-kodakarensis-KOD1	GCF_000009965.1	NC_006624.1	113208	114566	+	arCOG03166	NA	AAA+ superfamily ATPase fused to HTH and RecB nuclease domains	5.6e-116
Thermococcus-kodakarensis-KOD1	GCF_000009965.1	NC_006624.1	114680	115354	+	arCOG00497	NA	Zn-dependent hydrolase of the beta-lactamase fold	3.2e-77
Thermococcus-kodakarensis-KOD1	GCF_000009965.1	NC_006624.1	115400	116404	+	arCOG00395	NA	Predicted membrane-associated or secreted trancriptional regulator	1.6e-111
Thermococcus-kodakarensis-KOD1	GCF_000009965.1	NC_006624.1	116485	116628	-	arCOG03461	NA	Uncharacterized protein containing archaeal-type C2H2 Zn-finger	8.1e-23
Thermococcus-kodakarensis-KOD1	GCF_000009965.1	NC_006624.1	116679	117488	-	arCOG05734	NA	Uncharacterized protein	9.9e-72
Thermococcus-kodakarensis-KOD1	GCF_000009965.1	NC_006624.1	117478	118149	-	arCOG05733	NA	Uncharacterized membrane protein	2e-44
Thermococcus-kodakarensis-KOD1	GCF_000009965.1	NC_006624.1	118181	119062	-	arCOG00903	AglD2	Predicted flippase	1.9e-79
Thermococcus-kodakarensis-KOD1	GCF_000009965.1	NC_006624.1	119064	119930	-	arCOG00050	SpeE	Spermidine synthase	9.3e-94
Thermococcus-kodakarensis-KOD1	GCF_000009965.1	NC_006624.1	120018	120488	+	arCOG05845	NA	Uncharacterized protein	1.6e-54
Thermococcus-kodakarensis-KOD1	GCF_000009965.1	NC_006624.1	120482	120955	-	arCOG04490	PdaD	Pyruvoyl-dependent arginine decarboxylase (PvlArgDC)	1.8e-44
Thermococcus-kodakarensis-KOD1	GCF_000009965.1	NC_006624.1	121449	121859	+	arCOG01303	GcvH	Glycine cleavage system H protein (lipoate-binding)	5.9e-45
Thermococcus-kodakarensis-KOD1	GCF_000009965.1	NC_006624.1	121859	121972	+	NA	NA	NA	NA
Thermococcus-kodakarensis-KOD1	GCF_000009965.1	NC_006624.1	122010	122441	+	arCOG03456	PspC	Phage shock protein C	3.7e-28
Thermococcus-kodakarensis-KOD1	GCF_000009965.1	NC_006624.1	122443	122670	+	arCOG05756	NA	Uncharacterized protein	7.9e-09
Thermococcus-kodakarensis-KOD1	GCF_000009965.1	NC_006624.1	122671	123597	+	arCOG04238	CitG	Triphosphoribosyl-dephospho-CoA synthetase	1.7e-79
Thermococcus-kodakarensis-KOD1	GCF_000009965.1	NC_006624.1	123581	123871	-	arCOG03807	NA	Uncharacterized protein, DUF1884 family	1.1e-35
Thermococcus-kodakarensis-KOD1	GCF_000009965.1	NC_006624.1	123935	126160	-	arCOG00429	HAN	Archaea-specific RecJ-like exonuclease, involved in stalled replication fork repair	1.3e-241
Thermococcus-kodakarensis-KOD1	GCF_000009965.1	NC_006624.1	126333	128564	+	arCOG02362	Tar	Methyl-accepting chemotaxis protein	6.8e-114
Thermococcus-kodakarensis-KOD1	GCF_000009965.1	NC_006624.1	128634	130007	-	arCOG02807	AzgA	Xanthine/uracil/vitamin C permease, AzgA family	7.9e-160
Thermococcus-kodakarensis-KOD1	GCF_000009965.1	NC_006624.1	130153	131157	-	arCOG00177	PotA	ABC-type spermidine/putrescine transport system, ATPase component	9.7e-107
Thermococcus-kodakarensis-KOD1	GCF_000009965.1	NC_006624.1	131151	132845	-	arCOG00163	ThiP	ABC-type Fe3+ transport system, permease component	1.8e-163
Thermococcus-kodakarensis-KOD1	GCF_000009965.1	NC_006624.1	132859	133893	+	arCOG05721	DmpA	L-aminopeptidase/D-esterase	8.9e-155
Thermococcus-kodakarensis-KOD1	GCF_000009965.1	NC_006624.1	133888	134550	-	arCOG00194	CcmA	ABC-type multidrug transport system, ATPase component	7.3e-58
Thermococcus-kodakarensis-KOD1	GCF_000009965.1	NC_006624.1	134547	134984	-	arCOG04022	NA	Uncharacterized membrane protein	1.5e-7
Thermococcus-kodakarensis-KOD1	GCF_000009965.1	NC_006624.1	134981	135757	-	arCOG04023	NA	ABC-2 family transporter protein	2.3e-66
Thermococcus-kodakarensis-KOD1	GCF_000009965.1	NC_006624.1	135762	137483	-	arCOG03264	NA	Cell surface protein	2.1e-84
Thermococcus-kodakarensis-KOD1	GCF_000009965.1	NC_006624.1	137480	138508	-	arCOG07128	NA	Uncharacterized membrane protein	9.8e-61
Thermococcus-kodakarensis-KOD1	GCF_000009965.1	NC_006624.1	138524	138937	-	NA	NA	NA	NA
Thermococcus-kodakarensis-KOD1	GCF_000009965.1	NC_006624.1	139368	140975	+	arCOG01357	NA	Radical SAM superfamily enzyme	1.1e-145
Thermococcus-kodakarensis-KOD1	GCF_000009965.1	NC_006624.1	141081	141314	+	arCOG01117	NA	Lrp/AsnC family C-terminal domain	1.4e-12
Thermococcus-kodakarensis-KOD1	GCF_000009965.1	NC_006624.1	141311	141859	+	arCOG02795	GbsR	DNA-binding transcriptional regulator GbsR, MarR family	6.1e-41
Thermococcus-kodakarensis-KOD1	GCF_000009965.1	NC_006624.1	141856	142701	-	arCOG01894	Nfo	Endonuclease IV	2.4e-92
Thermococcus-kodakarensis-KOD1	GCF_000009965.1	NC_006624.1	142735	143796	-	NA	NA	NA	NA
Thermococcus-kodakarensis-KOD1	GCF_000009965.1	NC_006624.1	143759	144934	-	arCOG04151	NA	ABC-type multidrug transport system, permease component	8.2e-85
Thermococcus-kodakarensis-KOD1	GCF_000009965.1	NC_006624.1	144927	145229	-	arCOG04373	NA	Uncharacterized protein YqgV, UPF0045/DUF77 family	5e-37
Thermococcus-kodakarensis-KOD1	GCF_000009965.1	NC_006624.1	145337	145954	+	arCOG01336	AMMECR1	Uncharacterized protein	1.9e-58
Thermococcus-kodakarensis-KOD1	GCF_000009965.1	NC_006624.1	146010	146606	-	arCOG04156	TYW3	Wybutosine (yW) biosynthesis enzyme	4.1e-76
Thermococcus-kodakarensis-KOD1	GCF_000009965.1	NC_006624.1	146633	146965	-	arCOG02219	VapC	PIN domain containing protein	1.4e-18
Thermococcus-kodakarensis-KOD1	GCF_000009965.1	NC_006624.1	146953	147174	-	arCOG07703	NA	RHH/copG family antitoxin	1.2e-28
Thermococcus-kodakarensis-KOD1	GCF_000009965.1	NC_006624.1	147210	149195	-	arCOG00792	NA	Superfamily I DNA/RNA helicase	1.5e-296
Thermococcus-kodakarensis-KOD1	GCF_000009965.1	NC_006624.1	149296	149700	-	arCOG01285	NA	OB-fold domain and Zn-ribbon containing protein, possible acyl-CoA-binding protein	6.5e-42
Thermococcus-kodakarensis-KOD1	GCF_000009965.1	NC_006624.1	149702	150868	-	arCOG01278	PaaJ	Acetyl-CoA acetyltransferase	3.1e-137
Thermococcus-kodakarensis-KOD1	GCF_000009965.1	NC_006624.1	150879	151931	-	arCOG01767	PksG	3-hydroxy-3-methylglutaryl CoA synthase	7.4e-105
Thermococcus-kodakarensis-KOD1	GCF_000009965.1	NC_006624.1	152079	152747	+	arCOG01907	AIM24	Uncharacterized protein, AIM24 family	1.2e-87
Thermococcus-kodakarensis-KOD1	GCF_000009965.1	NC_006624.1	152805	153485	-	arCOG00078	NOP1	Fibrillarin-like rRNA methylase	4.6e-84
Thermococcus-kodakarensis-KOD1	GCF_000009965.1	NC_006624.1	153491	154753	-	arCOG01923	SIK1	RNA processing factor Prp31, contains Nop domain	3.9e-121
Thermococcus-kodakarensis-KOD1	GCF_000009965.1	NC_006624.1	154848	155816	-	arCOG01124	E2b2	Ribose-1,5-bisphosphate isomerase, eIF-2B alpha/beta/delta family	2e-115
Thermococcus-kodakarensis-KOD1	GCF_000009965.1	NC_006624.1	156060	157313	+	arCOG00492	ARO8	Transcriptional regulators containing a DNA-binding HTH domain and an aminotransferase domain (MocR family)	2.9e-147
Thermococcus-kodakarensis-KOD1	GCF_000009965.1	NC_006624.1	157381	158232	+	arCOG00088	PuuD	Gamma-glutamyl-gamma-aminobutyrate hydrolase PuuD (putrescine degradation), contains GATase1-like domain	2.9e-72
Thermococcus-kodakarensis-KOD1	GCF_000009965.1	NC_006624.1	158162	159001	-	arCOG01290	SplB	DNA repair photolyase	2e-67
Thermococcus-kodakarensis-KOD1	GCF_000009965.1	NC_006624.1	159058	159468	+	arCOG03685	NA	Predicted redox protein, regulator of disulfide bond formation	1.4e-57
Thermococcus-kodakarensis-KOD1	GCF_000009965.1	NC_006624.1	159521	160087	-	arCOG00087	GuaA	GMP synthase - Glutamine amidotransferase domain	1.8e-26
Thermococcus-kodakarensis-KOD1	GCF_000009965.1	NC_006624.1	160084	160533	-	arCOG00730	NA	PIN domain containing protein	8.9e-28
Thermococcus-kodakarensis-KOD1	GCF_000009965.1	NC_006624.1	160530	160748	-	arCOG10049	NA	DNA-binding protein, potential antitoxin AbrB/MazE fold	5.2e-20
Thermococcus-kodakarensis-KOD1	GCF_000009965.1	NC_006624.1	160791	161714	-	arCOG00087	GuaA	GMP synthase - Glutamine amidotransferase domain	2.5e-132
Thermococcus-kodakarensis-KOD1	GCF_000009965.1	NC_006624.1	161799	163259	-	arCOG00612	GuaB	IMP dehydrogenase/GMP reductase	1.4e-178
Thermococcus-kodakarensis-KOD1	GCF_000009965.1	NC_006624.1	163366	164409	+	arCOG03805	NA	Membrane associated inactivated KaiC-like ATPase, DUF835 family	2.1e-109
Thermococcus-kodakarensis-KOD1	GCF_000009965.1	NC_006624.1	164402	165397	-	arCOG04346	NA	5-formaminoimidazole-4-carboxamide-1-beta-D-ribofuranosyl 5'-monophosphate synthetase (purine biosynthesis)	2.1e-92
Thermococcus-kodakarensis-KOD1	GCF_000009965.1	NC_006624.1	165394	167535	-	arCOG00641	PurL	Phosphoribosylformylglycinamidine (FGAM) synthase, synthetase domain	2e-266
Thermococcus-kodakarensis-KOD1	GCF_000009965.1	NC_006624.1	167625	168146	-	arCOG00135	NA	MFS family permease	4.8e-27
Thermococcus-kodakarensis-KOD1	GCF_000009965.1	NC_006624.1	168143	168856	-	arCOG00135	NA	MFS family permease	3.4e-32
Thermococcus-kodakarensis-KOD1	GCF_000009965.1	NC_006624.1	168885	170348	-	arCOG01111	PpsA	Phosphoenolpyruvate synthase/pyruvate phosphate dikinase	1.5e-64
Thermococcus-kodakarensis-KOD1	GCF_000009965.1	NC_006624.1	170461	171132	-	arCOG00102	PurL	Phosphoribosylformylglycinamidine (FGAM) synthase, glutamine amidotransferase domain	3.5e-84
Thermococcus-kodakarensis-KOD1	GCF_000009965.1	NC_006624.1	171134	171376	-	arCOG04462	PurS	Phosphoribosylformylglycinamidine (FGAM) synthase, PurS component	8.7e-16
Thermococcus-kodakarensis-KOD1	GCF_000009965.1	NC_006624.1	171387	172529	-	arCOG04346	NA	5-formaminoimidazole-4-carboxamide-1-beta-D-ribofuranosyl 5'-monophosphate synthetase (purine biosynthesis)	5e-116
Thermococcus-kodakarensis-KOD1	GCF_000009965.1	NC_006624.1	172531	173838	-	arCOG04415	PurD	Phosphoribosylamine-glycine ligase	4.5e-132
Thermococcus-kodakarensis-KOD1	GCF_000009965.1	NC_006624.1	173940	174605	+	arCOG03810	NA	KaiC-like ATPase	5.8e-76
Thermococcus-kodakarensis-KOD1	GCF_000009965.1	NC_006624.1	174598	175353	+	arCOG03809	NA	RecA-superfamily ATPase, KaiC family	1.2e-81
Thermococcus-kodakarensis-KOD1	GCF_000009965.1	NC_006624.1	175744	177033	-	arCOG01598	PurT	Formate-dependent phosphoribosylglycinamide formyltransferase (GAR transformylase)	1.4e-161
Thermococcus-kodakarensis-KOD1	GCF_000009965.1	NC_006624.1	177151	178155	+	arCOG00639	PurM	Phosphoribosylaminoimidazole (AIR) synthetase	1.4e-117
Thermococcus-kodakarensis-KOD1	GCF_000009965.1	NC_006624.1	178188	178352	+	arCOG08596	NA	Uncharacterized protein	7e-32
Thermococcus-kodakarensis-KOD1	GCF_000009965.1	NC_006624.1	178324	179043	-	arCOG04421	PurC	Phosphoribosylaminoimidazolesuccinocarboxamide (SAICAR) synthase	1e-65
Thermococcus-kodakarensis-KOD1	GCF_000009965.1	NC_006624.1	179199	180557	+	arCOG00093	PurF	Glutamine phosphoribosylpyrophosphate amidotransferase	5.9e-144
Thermococcus-kodakarensis-KOD1	GCF_000009965.1	NC_006624.1	180547	181035	-	arCOG00717	NA	PIN domain containing protein	3.4e-32
Thermococcus-kodakarensis-KOD1	GCF_000009965.1	NC_006624.1	181032	181292	-	arCOG00722	NA	Predicted antitoxins containing the HTH domain	5e-14
Thermococcus-kodakarensis-KOD1	GCF_000009965.1	NC_006624.1	181349	183328	-	arCOG01492	FdhA	Formate dehydrogenase subunit alpha	5.1e-227
Thermococcus-kodakarensis-KOD1	GCF_000009965.1	NC_006624.1	183440	185170	-	arCOG07087	NA	Membrane associated metal dependent protease	2.6e-154
Thermococcus-kodakarensis-KOD1	GCF_000009965.1	NC_006624.1	185366	185959	-	arCOG00034	PDX2	Predicted glutamine amidotransferase involved in pyridoxine biosynthesis	5.4e-52
Thermococcus-kodakarensis-KOD1	GCF_000009965.1	NC_006624.1	185992	186999	-	arCOG04075	SNZ1	Pyridoxine biosynthesis enzyme	8.5e-116
Thermococcus-kodakarensis-KOD1	GCF_000009965.1	NC_006624.1	187115	187948	-	arCOG01482	NadC	Nicotinate-nucleotide pyrophosphorylase	1.4e-85
Thermococcus-kodakarensis-KOD1	GCF_000009965.1	NC_006624.1	188078	189319	+	arCOG00666	GCD1	N-acetylglucosamine-1-phosphate uridyltransferase	1.9e-95
Thermococcus-kodakarensis-KOD1	GCF_000009965.1	NC_006624.1	189316	189792	+	NA	NA	NA	NA
Thermococcus-kodakarensis-KOD1	GCF_000009965.1	NC_006624.1	189869	190282	+	arCOG01191	NA	HEPN domain containing protein	4.2e-7
Thermococcus-kodakarensis-KOD1	GCF_000009965.1	NC_006624.1	190257	190625	+	arCOG01205	NA	Minimal nucleotidyltransferase	1.3e-14
Thermococcus-kodakarensis-KOD1	GCF_000009965.1	NC_006624.1	190634	191803	-	arCOG00139	NA	MFS family permease	1.3e-153
Thermococcus-kodakarensis-KOD1	GCF_000009965.1	NC_006624.1	191878	192513	+	arCOG01780	NA	SAM-dependent methyltransferase	3.9e-52
Thermococcus-kodakarensis-KOD1	GCF_000009965.1	NC_006624.1	192539	192985	+	arCOG00743	NA	Predicted transcriptional regulator	2.4e-66
Thermococcus-kodakarensis-KOD1	GCF_000009965.1	NC_006624.1	192975	193490	+	arCOG04079	NA	Uncharacterized protein	1.2e-51
Thermococcus-kodakarensis-KOD1	GCF_000009965.1	NC_006624.1	193487	193708	+	arCOG09827	NA	Uncharacterized protein	2e-08
Thermococcus-kodakarensis-KOD1	GCF_000009965.1	NC_006624.1	193705	194037	-	arCOG00845	WecD	Acetyltransferase (GNAT) family	1.1e-20
Thermococcus-kodakarensis-KOD1	GCF_000009965.1	NC_006624.1	194156	194362	-	arCOG00833	RimI	Acetyltransferase (GNAT) family	2.2e-4
Thermococcus-kodakarensis-KOD1	GCF_000009965.1	NC_006624.1	194543	195409	+	arCOG00194	CcmA	ABC-type multidrug transport system, ATPase component	4.5e-60
Thermococcus-kodakarensis-KOD1	GCF_000009965.1	NC_006624.1	195399	196115	+	arCOG01469	NA	ABC-type multidrug transport system, permease component	1.8e-41
Thermococcus-kodakarensis-KOD1	GCF_000009965.1	NC_006624.1	196142	196963	-	arCOG00845	WecD	Acetyltransferase (GNAT) family	4e-85
Thermococcus-kodakarensis-KOD1	GCF_000009965.1	NC_006624.1	197036	197617	-	arCOG00842	RimL	Acetyltransferase, RimL family	1.9e-50
Thermococcus-kodakarensis-KOD1	GCF_000009965.1	NC_006624.1	197751	198371	+	arCOG02702	NA	SAM-dependent methyltransferase	6.3e-18
Thermococcus-kodakarensis-KOD1	GCF_000009965.1	NC_006624.1	198499	199710	-	arCOG00132	NA	MFS family permease	5.7e-33
Thermococcus-kodakarensis-KOD1	GCF_000009965.1	NC_006624.1	199752	200690	-	arCOG02559	NA	Cell surface protein	2.5e-24
Thermococcus-kodakarensis-KOD1	GCF_000009965.1	NC_006624.1	200764	201102	+	NA	NA	NA	NA
Thermococcus-kodakarensis-KOD1	GCF_000009965.1	NC_006624.1	201071	201742	+	arCOG00126	NA	Predicted amidohydrolase	2e-98
Thermococcus-kodakarensis-KOD1	GCF_000009965.1	NC_006624.1	201777	202106	+	arCOG01136	ARC1	EMAP domain RNA-binding protein	5.2e-42
Thermococcus-kodakarensis-KOD1	GCF_000009965.1	NC_006624.1	202107	202928	+	arCOG01700	SpeB	Arginase family enzyme	1.5e-57
Thermococcus-kodakarensis-KOD1	GCF_000009965.1	NC_006624.1	202933	203376	+	arCOG03413	CDC14	Protein-tyrosine phosphatase	1.7e-60
Thermococcus-kodakarensis-KOD1	GCF_000009965.1	NC_006624.1	203598	204479	+	arCOG00404	HisS	Histidyl-tRNA synthetase	5.6e-35
Thermococcus-kodakarensis-KOD1	GCF_000009965.1	NC_006624.1	204476	205087	+	arCOG02208	HisG	ATP phosphoribosyltransferase	1.3e-44
Thermococcus-kodakarensis-KOD1	GCF_000009965.1	NC_006624.1	205074	206204	+	arCOG04352	HisD	Histidinol dehydrogenase	3.5e-121
Thermococcus-kodakarensis-KOD1	GCF_000009965.1	NC_006624.1	206284	206817	+	arCOG04398	HisB	Imidazoleglycerol-phosphate dehydratase	2.3e-49
Thermococcus-kodakarensis-KOD1	GCF_000009965.1	NC_006624.1	206814	207401	+	arCOG00089	HisH	Glutamine amidotransferase	3.6e-62
Thermococcus-kodakarensis-KOD1	GCF_000009965.1	NC_006624.1	207403	208104	+	arCOG00618	HisA	Phosphoribosylformimino-5-aminoimidazole carboxamide ribonucleotide (ProFAR) isomerase	4.3e-41
Thermococcus-kodakarensis-KOD1	GCF_000009965.1	NC_006624.1	208086	208844	+	arCOG00617	HisF	Imidazoleglycerol-phosphate synthase	7.1e-75
Thermococcus-kodakarensis-KOD1	GCF_000009965.1	NC_006624.1	208854	209483	+	arCOG02676	HisI	Phosphoribosyl-AMP cyclohydrolase	4.1e-28
Thermococcus-kodakarensis-KOD1	GCF_000009965.1	NC_006624.1	209480	210490	+	arCOG04273	HisC	Histidinol-phosphate/aromatic aminotransferase or cobyric acid decarboxylase	1.9e-84
Thermococcus-kodakarensis-KOD1	GCF_000009965.1	NC_006624.1	210474	211202	+	arCOG04692	Gph	HAD superfamily hydrolase	1.1e-54
Thermococcus-kodakarensis-KOD1	GCF_000009965.1	NC_006624.1	211303	211986	+	arCOG01088	TrpC	Indole-3-glycerol phosphate synthase	4e-59
Thermococcus-kodakarensis-KOD1	GCF_000009965.1	NC_006624.1	211983	212960	+	arCOG02012	TrpD	Anthranilate phosphoribosyltransferase	1.9e-86
Thermococcus-kodakarensis-KOD1	GCF_000009965.1	NC_006624.1	212942	214243	+	arCOG02014	TrpE	Anthranilate/para-aminobenzoate synthase component I	2.4e-114
Thermococcus-kodakarensis-KOD1	GCF_000009965.1	NC_006624.1	214240	214818	+	arCOG00086	TrpG	Anthranilate/para-aminobenzoate synthase component II	2.4e-71
Thermococcus-kodakarensis-KOD1	GCF_000009965.1	NC_006624.1	214811	215437	+	arCOG01983	TrpF	Phosphoribosylanthranilate isomerase	1.7e-37
Thermococcus-kodakarensis-KOD1	GCF_000009965.1	NC_006624.1	215430	216599	+	arCOG01433	TrpB	Tryptophan synthase beta chain	5.9e-178
Thermococcus-kodakarensis-KOD1	GCF_000009965.1	NC_006624.1	216592	217347	+	arCOG01086	TrpA	Tryptophan synthase alpha chain	6.1e-81
Thermococcus-kodakarensis-KOD1	GCF_000009965.1	NC_006624.1	217329	218069	-	arCOG00245	TyrA	Prephenate dehydrogenase	1.3e-21
Thermococcus-kodakarensis-KOD1	GCF_000009965.1	NC_006624.1	218024	219118	-	arCOG04333	NA	Aspartate/tyrosine/aromatic aminotransferase	1.7e-112
Thermococcus-kodakarensis-KOD1	GCF_000009965.1	NC_006624.1	219081	219257	-	arCOG02098	PheA	Chorismate mutase	6.6e-6
Thermococcus-kodakarensis-KOD1	GCF_000009965.1	NC_006624.1	219411	220478	-	arCOG04133	AroC	Chorismate synthase	2.6e-108
Thermococcus-kodakarensis-KOD1	GCF_000009965.1	NC_006624.1	220475	221683	-	arCOG04134	AroA	5-enolpyruvylshikimate-3-phosphate synthase	1.4e-102
Thermococcus-kodakarensis-KOD1	GCF_000009965.1	NC_006624.1	221680	222495	-	arCOG01025	AroK2	Archaeal shikimate kinase	1.2e-57
Thermococcus-kodakarensis-KOD1	GCF_000009965.1	NC_006624.1	222476	223294	-	arCOG01033	AroE	Shikimate 5-dehydrogenase	1.5e-93
Thermococcus-kodakarensis-KOD1	GCF_000009965.1	NC_006624.1	223287	223928	-	arCOG02097	AroD	3-dehydroquinate dehydratase	5.3e-44
Thermococcus-kodakarensis-KOD1	GCF_000009965.1	NC_006624.1	223882	224907	-	arCOG00983	AroB	3-dehydroquinate synthetase	4.9e-114
Thermococcus-kodakarensis-KOD1	GCF_000009965.1	NC_006624.1	224895	225809	-	arCOG01049	AroA	3-deoxy-D-arabino-heptulosonate 7-phosphate (DAHP) synthase	3.7e-111
Thermococcus-kodakarensis-KOD1	GCF_000009965.1	NC_006624.1	225806	226726	-	arCOG01051	TktA2	Transketolase, C-terminal subunit	8.9e-134
Thermococcus-kodakarensis-KOD1	GCF_000009965.1	NC_006624.1	226723	227382	-	arCOG01053	TktA1	Transketolase, N-terminal subunit	3.3e-86
Thermococcus-kodakarensis-KOD1	GCF_000009965.1	NC_006624.1	227375	227689	-	arCOG05754	NA	Transcriptional regulator, contains HTH domain	8.7e-24
Thermococcus-kodakarensis-KOD1	GCF_000009965.1	NC_006624.1	227936	228247	+	arCOG00455	ProC	Pyrroline-5-carboxylate reductase	4.7e-16
Thermococcus-kodakarensis-KOD1	GCF_000009965.1	NC_006624.1	228262	228723	+	arCOG00455	ProC	Pyrroline-5-carboxylate reductase	2e-55
Thermococcus-kodakarensis-KOD1	GCF_000009965.1	NC_006624.1	228715	229749	-	arCOG01107	ArgE	Acetylornithine deacetylase/Succinyl-diaminopimelate desuccinylase or related deacylase	1.2e-77
Thermococcus-kodakarensis-KOD1	GCF_000009965.1	NC_006624.1	229736	230824	-	arCOG00914	ArgD	Ornithine/acetylornithine aminotransferase	2.3e-118
Thermococcus-kodakarensis-KOD1	GCF_000009965.1	NC_006624.1	230830	231585	-	arCOG00862	ArgB	Acetylglutamate kinase	2.8e-51
Thermococcus-kodakarensis-KOD1	GCF_000009965.1	NC_006624.1	231595	232587	-	arCOG00495	ArgC	Acetylglutamate semialdehyde dehydrogenase	1.1e-100
Thermococcus-kodakarensis-KOD1	GCF_000009965.1	NC_006624.1	232584	233405	-	arCOG01589	RimK	Glutathione synthase/glutaminyl transferase/alpha-L-glutamate ligase	3.1e-79
Thermococcus-kodakarensis-KOD1	GCF_000009965.1	NC_006624.1	233432	233593	-	arCOG01588	LysW	Lysine biosynthesis protein LysW	1.7e-15
Thermococcus-kodakarensis-KOD1	GCF_000009965.1	NC_006624.1	233688	234731	-	arCOG01163	LeuB	Isocitrate/isopropylmalate dehydrogenase	7.4e-74
Thermococcus-kodakarensis-KOD1	GCF_000009965.1	NC_006624.1	234719	235210	-	arCOG02230	LeuD	3-isopropylmalate dehydratase small subunit	5e-51
Thermococcus-kodakarensis-KOD1	GCF_000009965.1	NC_006624.1	235207	236349	-	arCOG01698	LeuC	Homoaconitate hydratase/3-isopropylmalate dehydratase large subunit family protein	1.5e-112
Thermococcus-kodakarensis-KOD1	GCF_000009965.1	NC_006624.1	236346	237431	-	arCOG02092	LeuA	Isopropylmalate/homocitrate/citramalate synthase	2.3e-89
Thermococcus-kodakarensis-KOD1	GCF_000009965.1	NC_006624.1	237657	238220	-	arCOG00288	NfnB	Nitroreductase	8.9e-34
Thermococcus-kodakarensis-KOD1	GCF_000009965.1	NC_006624.1	238330	238437	+	arCOG03166	NA	AAA+ superfamily ATPase fused to HTH and RecB nuclease domains	5.5e-11
Thermococcus-kodakarensis-KOD1	GCF_000009965.1	NC_006624.1	238540	239532	+	arCOG03171	NA	AAA+ superfamily ATPase fused to HTH and RecB nuclease domains	2.5e-110
Thermococcus-kodakarensis-KOD1	GCF_000009965.1	NC_006624.1	239493	239690	+	arCOG03171	NA	AAA+ superfamily ATPase fused to HTH and RecB nuclease domains	7.1e-19
Thermococcus-kodakarensis-KOD1	GCF_000009965.1	NC_006624.1	239681	240430	-	arCOG00499	NA	Metal-dependent hydrolase of the beta-lactamase superfamily	1e-59
Thermococcus-kodakarensis-KOD1	GCF_000009965.1	NC_006624.1	240573	243032	+	arCOG06130	PflD	Pyruvate-formate lyase	0
Thermococcus-kodakarensis-KOD1	GCF_000009965.1	NC_006624.1	243068	243988	+	arCOG00952	PflA	Pyruvate-formate lyase-activating enzyme	8.7e-52
Thermococcus-kodakarensis-KOD1	GCF_000009965.1	NC_006624.1	243993	244529	+	arCOG13499	NA	Uncharacterized protein, DUF4125 family	3.5e-89
Thermococcus-kodakarensis-KOD1	GCF_000009965.1	NC_006624.1	244595	245059	+	arCOG04290	NA	PIN-domain and Zn ribbon	3.1e-39
Thermococcus-kodakarensis-KOD1	GCF_000009965.1	NC_006624.1	245056	245751	+	arCOG04303	FolK	7,8-Dihydro-6-hydroxymethylpterin-pyrophosphokinase, HPPK, Rossmann fold enzyme	3.7e-72
Thermococcus-kodakarensis-KOD1	GCF_000009965.1	NC_006624.1	245742	246233	-	NA	NA	NA	NA
Thermococcus-kodakarensis-KOD1	GCF_000009965.1	NC_006624.1	246243	247052	-	arCOG03818	NA	Uncharacterized membrane protein	9.5e-23
Thermococcus-kodakarensis-KOD1	GCF_000009965.1	NC_006624.1	247230	248138	-	arCOG04459	NadA	Quinolinate synthase	1.5e-107
Thermococcus-kodakarensis-KOD1	GCF_000009965.1	NC_006624.1	248201	249601	-	arCOG00572	NadB	Aspartate oxidase	7.9e-178
Thermococcus-kodakarensis-KOD1	GCF_000009965.1	NC_006624.1	249807	251102	+	arCOG00683	NA	Transposable element, IS605 OrfB family, contains RNAse H fold nuclease and Zn finger domains	6.3e-124
Thermococcus-kodakarensis-KOD1	GCF_000009965.1	NC_006624.1	251450	251764	+	arCOG04021	NA	Uncharacterized protein	7.4e-19
Thermococcus-kodakarensis-KOD1	GCF_000009965.1	NC_006624.1	251786	253114	-	NA	NA	NA	NA
Thermococcus-kodakarensis-KOD1	GCF_000009965.1	NC_006624.1	253127	254446	-	NA	NA	NA	NA
Thermococcus-kodakarensis-KOD1	GCF_000009965.1	NC_006624.1	254657	255199	-	arCOG04063	KptA	RNA:NAD 2'-phosphotransferase	1.2e-77
Thermococcus-kodakarensis-KOD1	GCF_000009965.1	NC_006624.1	255231	256982	-	arCOG02207	XthA	Exonuclease III	4.6e-217
Thermococcus-kodakarensis-KOD1	GCF_000009965.1	NC_006624.1	257128	258447	-	arCOG01069	NA	CoA-dependent NAD(P)H Sulfur Oxidoreductase	2.6e-118
Thermococcus-kodakarensis-KOD1	GCF_000009965.1	NC_006624.1	258560	259237	-	arCOG00858	PyrH	Uridylate kinase	7.4e-76
Thermococcus-kodakarensis-KOD1	GCF_000009965.1	NC_006624.1	260707	261927	+	arCOG00558	SrmB	Superfamily II DNA and RNA helicase	9.1e-144
Thermococcus-kodakarensis-KOD1	GCF_000009965.1	NC_006624.1	262180	262488	-	arCOG01758	RpsJ	Ribosomal protein S10	1.4e-33
Thermococcus-kodakarensis-KOD1	GCF_000009965.1	NC_006624.1	262548	263834	-	arCOG01561	TEF1	Translation elongation factor EF-1 alpha, GTPase	4.4e-159
Thermococcus-kodakarensis-KOD1	GCF_000009965.1	NC_006624.1	264069	266267	-	arCOG01559	FusA	Translation elongation factor G, EF-G (GTPase)	0
Thermococcus-kodakarensis-KOD1	GCF_000009965.1	NC_006624.1	266376	266726	-	arCOG06398	NA	Uncharacterized protein	1.2e-19
Thermococcus-kodakarensis-KOD1	GCF_000009965.1	NC_006624.1	266701	266973	-	arCOG05206	NA	Addiction module toxin, Txe/YoeB family	1.4e-26
Thermococcus-kodakarensis-KOD1	GCF_000009965.1	NC_006624.1	267007	268080	-	arCOG04430	NA	HD superfamily phosphohydrolase	1.4e-97
Thermococcus-kodakarensis-KOD1	GCF_000009965.1	NC_006624.1	268114	269193	-	arCOG01107	ArgE	Acetylornithine deacetylase/Succinyl-diaminopimelate desuccinylase or related deacylase	6.9e-71
Thermococcus-kodakarensis-KOD1	GCF_000009965.1	NC_006624.1	269347	270069	+	arCOG00504	NA	Metal-dependent hydrolase of the beta-lactamase superfamily II	7.3e-51
Thermococcus-kodakarensis-KOD1	GCF_000009965.1	NC_006624.1	270066	270311	+	arCOG01302	NA	Uncharacterized protein	4.5e-27
Thermococcus-kodakarensis-KOD1	GCF_000009965.1	NC_006624.1	270306	271283	-	arCOG01104	NA	Ferritin-like domain	9.7e-59
Thermococcus-kodakarensis-KOD1	GCF_000009965.1	NC_006624.1	271366	272124	+	arCOG00891	TatD	Mg-dependent DNase	8.9e-61
Thermococcus-kodakarensis-KOD1	GCF_000009965.1	NC_006624.1	272135	272434	+	arCOG07142	NA	SAM-dependent methyltransferase	1.3e-32
Thermococcus-kodakarensis-KOD1	GCF_000009965.1	NC_006624.1	272530	274062	-	arCOG01978	FolP	Dihydropteroate synthase or related enzyme	2.6e-138
Thermococcus-kodakarensis-KOD1	GCF_000009965.1	NC_006624.1	274249	274968	+	arCOG04291	NA	Sugar isomerase related protein	1.5e-70
Thermococcus-kodakarensis-KOD1	GCF_000009965.1	NC_006624.1	275216	275569	+	NA	NA	NA	NA
Thermococcus-kodakarensis-KOD1	GCF_000009965.1	NC_006624.1	275617	276696	+	arCOG07128	NA	Uncharacterized membrane protein	3.3e-87
Thermococcus-kodakarensis-KOD1	GCF_000009965.1	NC_006624.1	276693	277763	+	arCOG07128	NA	Uncharacterized membrane protein	8.5e-91
Thermococcus-kodakarensis-KOD1	GCF_000009965.1	NC_006624.1	277764	278531	+	arCOG04023	NA	ABC-2 family transporter protein	3.2e-73
Thermococcus-kodakarensis-KOD1	GCF_000009965.1	NC_006624.1	278528	278986	+	arCOG04022	NA	Uncharacterized membrane protein	2.3e-17
Thermococcus-kodakarensis-KOD1	GCF_000009965.1	NC_006624.1	278983	279741	+	arCOG00194	CcmA	ABC-type multidrug transport system, ATPase component	2.7e-41
Thermococcus-kodakarensis-KOD1	GCF_000009965.1	NC_006624.1	279864	280526	-	arCOG00304	HIS2	Histidinol phosphatase or related hydrolase of the PHP family	9.3e-62
Thermococcus-kodakarensis-KOD1	GCF_000009965.1	NC_006624.1	280643	281077	+	arCOG01710	Sbm	Methylmalonyl-CoA mutase, C-terminal domain/subunit (cobalamin-binding)	3.2e-40
Thermococcus-kodakarensis-KOD1	GCF_000009965.1	NC_006624.1	281118	282077	+	arCOG01226	ArgK	Putative periplasmic protein kinase ArgK or related GTPase of G3E family	4.2e-138
Thermococcus-kodakarensis-KOD1	GCF_000009965.1	NC_006624.1	282074	282472	+	arCOG02706	GloA	Lactoylglutathione lyase or related enzyme	2.4e-37
Thermococcus-kodakarensis-KOD1	GCF_000009965.1	NC_006624.1	282549	283400	-	arCOG00844	WecD	Acetyltransferase (GNAT) family	1.2e-45
Thermococcus-kodakarensis-KOD1	GCF_000009965.1	NC_006624.1	283426	284421	-	arCOG05808	DUR1	Allophanate hydrolase subunit 2	1e-143
Thermococcus-kodakarensis-KOD1	GCF_000009965.1	NC_006624.1	284418	285104	-	arCOG05809	DUR1	Allophanate hydrolase subunit 1	1e-77
Thermococcus-kodakarensis-KOD1	GCF_000009965.1	NC_006624.1	285109	285498	-	arCOG02225	VapC	PIN domain containing protein	3.8e-40
Thermococcus-kodakarensis-KOD1	GCF_000009965.1	NC_006624.1	285479	285682	-	arCOG07152	NA	DNA-binding protein, potential antitoxin AbrB/MazE fold	1.4e-21
Thermococcus-kodakarensis-KOD1	GCF_000009965.1	NC_006624.1	285721	286488	-	arCOG05810	NA	Uncharacterized protein, homolog of lactam utilization protein B	9.8e-122
Thermococcus-kodakarensis-KOD1	GCF_000009965.1	NC_006624.1	286548	287084	+	arCOG00721	Nob1	Endonuclease Nob1, consists of a PIN domain and a Zn-ribbon module	1e-35
Thermococcus-kodakarensis-KOD1	GCF_000009965.1	NC_006624.1	287051	287650	-	arCOG01038	Fap7	Broad-specificity NMP kinase	6.7e-51
Thermococcus-kodakarensis-KOD1	GCF_000009965.1	NC_006624.1	287763	288158	-	arCOG03817	NA	Uncharacterized protein	8.9e-33
Thermococcus-kodakarensis-KOD1	GCF_000009965.1	NC_006624.1	288155	288523	-	arCOG02123	NA	HEPN domain containing protein	6e-43
Thermococcus-kodakarensis-KOD1	GCF_000009965.1	NC_006624.1	288510	289118	-	arCOG01208	NA	Minimal nucleotidyltransferase	2.9e-47
Thermococcus-kodakarensis-KOD1	GCF_000009965.1	NC_006624.1	289178	289498	-	arCOG05805	NA	Uncharacterized protein	2.4e-25
Thermococcus-kodakarensis-KOD1	GCF_000009965.1	NC_006624.1	289495	289953	-	arCOG08620	NA	PIN domain containing protein	2.6e-55
Thermococcus-kodakarensis-KOD1	GCF_000009965.1	NC_006624.1	289946	290110	-	arCOG13419	NA	Uncharacterized protein	2.5e-29
Thermococcus-kodakarensis-KOD1	GCF_000009965.1	NC_006624.1	290141	290983	-	arCOG00464	AlkA	3-methyladenine DNA glycosylase/8-oxoguanine DNA glycosylase	7.5e-78
Thermococcus-kodakarensis-KOD1	GCF_000009965.1	NC_006624.1	290944	291261	-	arCOG05804	NA	Uncharacterized protein	2.4e-34
Thermococcus-kodakarensis-KOD1	GCF_000009965.1	NC_006624.1	291367	292701	+	arCOG01910	NfeD	Membrane-bound serine protease S46, ClpP class	4.8e-146
Thermococcus-kodakarensis-KOD1	GCF_000009965.1	NC_006624.1	292708	293514	+	arCOG01915	HflC	Membrane protease subunit, stomatin/prohibitin homolog	9.6e-94
Thermococcus-kodakarensis-KOD1	GCF_000009965.1	NC_006624.1	293641	294420	+	arCOG00589	FlhG	FleN family ATPase involved in pili biosynthesis	6.2e-70
Thermococcus-kodakarensis-KOD1	GCF_000009965.1	NC_006624.1	294420	294668	+	arCOG05762	NA	Uncharacterized protein	1.5e-16
Thermococcus-kodakarensis-KOD1	GCF_000009965.1	NC_006624.1	294755	295006	+	arCOG07709	NA	Uncharacterized protein	3.3e-22
Thermococcus-kodakarensis-KOD1	GCF_000009965.1	NC_006624.1	295120	296631	+	arCOG02013	DeoA	Thymidine phosphorylase/AMP phosphorylase	2.4e-214
Thermococcus-kodakarensis-KOD1	GCF_000009965.1	NC_006624.1	296632	297144	-	arCOG08601	NA	Uncharacterized protein	6.6e-86
Thermococcus-kodakarensis-KOD1	GCF_000009965.1	NC_006624.1	297209	297736	-	arCOG01530	MoaC	Molybdenum cofactor biosynthesis enzyme	7.4e-72
Thermococcus-kodakarensis-KOD1	GCF_000009965.1	NC_006624.1	297778	298707	+	arCOG00194	CcmA	ABC-type multidrug transport system, ATPase component	4.2e-87
Thermococcus-kodakarensis-KOD1	GCF_000009965.1	NC_006624.1	298704	300830	+	arCOG02087	NA	Predicted membrane protein	5.4e-227
Thermococcus-kodakarensis-KOD1	GCF_000009965.1	NC_006624.1	300827	301753	+	arCOG02436	NosY	ABC-type transport system involved in multi-copper enzyme maturation, permease component	5e-48
Thermococcus-kodakarensis-KOD1	GCF_000009965.1	NC_006624.1	301808	303247	-	arCOG04246	RtcB	RNA 3'-P ligase, RtcB family protein	7.7e-199
Thermococcus-kodakarensis-KOD1	GCF_000009965.1	NC_006624.1	303310	303768	-	arCOG02285	Ncl1	Ribosome biogenesis protein, NOL1/NOP2/fmu family	5.6e-50
Thermococcus-kodakarensis-KOD1	GCF_000009965.1	NC_006624.1	303755	304693	-	arCOG00973	RsmB	16S rRNA C967 or C1407 C5-methylase, RsmB/RsmF family	1.7e-88
Thermococcus-kodakarensis-KOD1	GCF_000009965.1	NC_006624.1	304703	305131	-	arCOG04055	NA	Archease, SHS2 domain containing protein involved in activation of tRNA ligase RtcB	3.8e-50
Thermococcus-kodakarensis-KOD1	GCF_000009965.1	NC_006624.1	305128	305250	-	NA	NA	NA	NA
Thermococcus-kodakarensis-KOD1	GCF_000009965.1	NC_006624.1	305344	306198	+	arCOG00584	PanB	Ketopantoate hydroxymethyltransferase	1.5e-108
Thermococcus-kodakarensis-KOD1	GCF_000009965.1	NC_006624.1	306198	306863	+	arCOG00894	NA	Glycosyl transferase family 2	3e-41
Thermococcus-kodakarensis-KOD1	GCF_000009965.1	NC_006624.1	307381	308205	-	arCOG03951	PgpB	Membrane-associated phospholipid phosphatase	1.2e-28
Thermococcus-kodakarensis-KOD1	GCF_000009965.1	NC_006624.1	308316	308891	-	arCOG00038	ThiI	tRNA S(4)U 4-thiouridine synthase	3.4e-41
Thermococcus-kodakarensis-KOD1	GCF_000009965.1	NC_006624.1	308935	309411	-	arCOG02008	NA	Uncharacterized membrane protein, a putative transporter component	3.1e-33
Thermococcus-kodakarensis-KOD1	GCF_000009965.1	NC_006624.1	309497	310642	-	arCOG00038	ThiI	tRNA S(4)U 4-thiouridine synthase	2.1e-126
Thermococcus-kodakarensis-KOD1	GCF_000009965.1	NC_006624.1	310647	310967	-	arCOG08604	NA	Uncharacterized protein	1.4e-55
Thermococcus-kodakarensis-KOD1	GCF_000009965.1	NC_006624.1	311022	311630	-	arCOG00288	NfnB	Nitroreductase	1.5e-27
Thermococcus-kodakarensis-KOD1	GCF_000009965.1	NC_006624.1	311827	312108	-	arCOG08222	NA	Toxic component of toxin-antitoxin system, dsRBD-like fold, HicA family	3.9e-30
Thermococcus-kodakarensis-KOD1	GCF_000009965.1	NC_006624.1	312113	312496	-	arCOG10046	NA	Uncharacterized protein	5.2e-62
Thermococcus-kodakarensis-KOD1	GCF_000009965.1	NC_006624.1	312642	312908	+	arCOG02217	NA	RHH/CopG DNA binding protein	3.4e-11
Thermococcus-kodakarensis-KOD1	GCF_000009965.1	NC_006624.1	312889	313311	+	arCOG00726	NA	PIN domain containing protein, often a toxin of type II toxin-antitoxin systems	1.5e-45
Thermococcus-kodakarensis-KOD1	GCF_000009965.1	NC_006624.1	313412	314125	+	arCOG02004	NA	Maleate cis-trans isomerase	9.9e-104
Thermococcus-kodakarensis-KOD1	GCF_000009965.1	NC_006624.1	314210	315595	+	arCOG03370	Pfk2	Archaeal ADP-dependent phosphofructokinase/glucokinase	2e-201
Thermococcus-kodakarensis-KOD1	GCF_000009965.1	NC_006624.1	315624	316064	-	arCOG03805	NA	Membrane associated inactivated KaiC-like ATPase, DUF835 family	1e-35
Thermococcus-kodakarensis-KOD1	GCF_000009965.1	NC_006624.1	316251	316979	-	arCOG01875	NA	ParB-like NTPase domain	4.3e-78
Thermococcus-kodakarensis-KOD1	GCF_000009965.1	NC_006624.1	317133	318278	+	arCOG04253	NA	Uncharacterized protein, DUF763 family	6.4e-136
Thermococcus-kodakarensis-KOD1	GCF_000009965.1	NC_006624.1	318271	319122	-	arCOG04410	NA	Predicted ATP-grasp domain fused to redox center	4.9e-81
Thermococcus-kodakarensis-KOD1	GCF_000009965.1	NC_006624.1	320071	320934	+	arCOG01244	NA	Integrase/Recombinase	3.2e-101
Thermococcus-kodakarensis-KOD1	GCF_000009965.1	NC_006624.1	320931	321215	+	NA	NA	NA	NA
Thermococcus-kodakarensis-KOD1	GCF_000009965.1	NC_006624.1	321212	321352	+	NA	NA	NA	NA
Thermococcus-kodakarensis-KOD1	GCF_000009965.1	NC_006624.1	321368	321517	+	NA	NA	NA	NA
Thermococcus-kodakarensis-KOD1	GCF_000009965.1	NC_006624.1	321526	321702	+	arCOG14628	NA	Uncharacterized protein, plasmid associated	6.1e-42
Thermococcus-kodakarensis-KOD1	GCF_000009965.1	NC_006624.1	321845	322021	+	NA	NA	NA	NA
Thermococcus-kodakarensis-KOD1	GCF_000009965.1	NC_006624.1	322018	322371	+	arCOG07168	NA	Uncharacterized plasmid-associated membrane protein	2.3e-58
Thermococcus-kodakarensis-KOD1	GCF_000009965.1	NC_006624.1	322376	324262	+	arCOG06635	NA	Uncharacterized plasmid-associated membrane protein, contains PEGA domain	1.2e-207
Thermococcus-kodakarensis-KOD1	GCF_000009965.1	NC_006624.1	324267	326405	+	arCOG05107	NA	Uncharacterized plasmid-associated membrane protein with two beta-stranded extracellular domains	4.7e-201
Thermococcus-kodakarensis-KOD1	GCF_000009965.1	NC_006624.1	326420	326941	+	arCOG05106	NA	Uncharacterized plasmid-associated membrane protein	1.2e-41
Thermococcus-kodakarensis-KOD1	GCF_000009965.1	NC_006624.1	326953	327288	+	arCOG07167	NA	Uncharacterized plasmid-associated membrane protein	5.7e-17
Thermococcus-kodakarensis-KOD1	GCF_000009965.1	NC_006624.1	327290	327520	+	arCOG07166	NA	Uncharacterized plasmid-associated membrane protein	1.7e-22
Thermococcus-kodakarensis-KOD1	GCF_000009965.1	NC_006624.1	327524	328327	+	arCOG07165	NA	Uncharacterized plasmid-associated protein	5e-148
Thermococcus-kodakarensis-KOD1	GCF_000009965.1	NC_006624.1	328339	328821	+	arCOG05105	NA	Uncharacterized plasmid-associated protein	1.9e-55
Thermococcus-kodakarensis-KOD1	GCF_000009965.1	NC_006624.1	328827	329294	+	arCOG10430	NA	Uncharacterized plasmid-associated protein	7.9e-79
Thermococcus-kodakarensis-KOD1	GCF_000009965.1	NC_006624.1	329296	330096	+	arCOG07164	NA	Uncharacterized plasmid-associated protein	5.1e-78
Thermococcus-kodakarensis-KOD1	GCF_000009965.1	NC_006624.1	330230	331693	+	arCOG05104	NA	HerA-like family ATPase	5.5e-147
Thermococcus-kodakarensis-KOD1	GCF_000009965.1	NC_006624.1	331706	332458	+	arCOG05103	NA	Uncharacterized plasmid-associated protein	4e-50
Thermococcus-kodakarensis-KOD1	GCF_000009965.1	NC_006624.1	332455	332742	+	arCOG10042	NA	Uncharacterized protein	7.1e-4
Thermococcus-kodakarensis-KOD1	GCF_000009965.1	NC_006624.1	332751	333722	-	arCOG08488	NA	Uncharacterized protein	8e-144
Thermococcus-kodakarensis-KOD1	GCF_000009965.1	NC_006624.1	333809	334951	+	arCOG02164	NA	Predicted transglutaminase-like protease	1.4e-15
Thermococcus-kodakarensis-KOD1	GCF_000009965.1	NC_006624.1	335074	335670	+	NA	NA	NA	NA
Thermococcus-kodakarensis-KOD1	GCF_000009965.1	NC_006624.1	335639	336118	+	NA	NA	NA	NA
Thermococcus-kodakarensis-KOD1	GCF_000009965.1	NC_006624.1	336140	336718	+	arCOG06576	NA	HEPN domain containing protein	1.2e-21
Thermococcus-kodakarensis-KOD1	GCF_000009965.1	NC_006624.1	336892	337266	+	arCOG03936	AbrB	AbrB family transcriptional regulator	1.5e-13
Thermococcus-kodakarensis-KOD1	GCF_000009965.1	NC_006624.1	337259	337690	-	arCOG04431	GlpF	Glycerol uptake facilitator or related permease (Major Intrinsic Protein Family)	1.3e-4
Thermococcus-kodakarensis-KOD1	GCF_000009965.1	NC_006624.1	337717	338730	-	arCOG05286	NA	Uncharacterized protein	5.9e-174
Thermococcus-kodakarensis-KOD1	GCF_000009965.1	NC_006624.1	338953	339372	+	arCOG03936	AbrB	AbrB family transcriptional regulator	3.5e-31
Thermococcus-kodakarensis-KOD1	GCF_000009965.1	NC_006624.1	339369	339794	+	arCOG03936	AbrB	AbrB family transcriptional regulator	4.8e-36
Thermococcus-kodakarensis-KOD1	GCF_000009965.1	NC_006624.1	340203	340364	+	NA	NA	NA	NA
Thermococcus-kodakarensis-KOD1	GCF_000009965.1	NC_006624.1	340584	340733	+	NA	NA	NA	NA
Thermococcus-kodakarensis-KOD1	GCF_000009965.1	NC_006624.1	340726	341310	-	arCOG04971	WecD	Acetyltransferase (GNAT) family	6.4e-42
Thermococcus-kodakarensis-KOD1	GCF_000009965.1	NC_006624.1	341564	342001	+	arCOG03936	AbrB	AbrB family transcriptional regulator	1.4e-37
Thermococcus-kodakarensis-KOD1	GCF_000009965.1	NC_006624.1	342439	343467	+	arCOG07161	NA	Uncharacterized protein	4.6e-124
Thermococcus-kodakarensis-KOD1	GCF_000009965.1	NC_006624.1	343460	343897	+	arCOG10044	NA	Uncharacterized protein	1.4e-49
Thermococcus-kodakarensis-KOD1	GCF_000009965.1	NC_006624.1	343894	344082	+	NA	NA	NA	NA
Thermococcus-kodakarensis-KOD1	GCF_000009965.1	NC_006624.1	344087	344407	+	NA	NA	NA	NA
Thermococcus-kodakarensis-KOD1	GCF_000009965.1	NC_006624.1	344404	344595	+	NA	NA	NA	NA
Thermococcus-kodakarensis-KOD1	GCF_000009965.1	NC_006624.1	344592	344903	+	NA	NA	NA	NA
Thermococcus-kodakarensis-KOD1	GCF_000009965.1	NC_006624.1	344903	345478	+	arCOG07102	NA	PD-(DE)xK superfamily endonuclease	5.1e-52
Thermococcus-kodakarensis-KOD1	GCF_000009965.1	NC_006624.1	345486	345746	+	NA	NA	NA	NA
Thermococcus-kodakarensis-KOD1	GCF_000009965.1	NC_006624.1	345743	345997	+	NA	NA	NA	NA
Thermococcus-kodakarensis-KOD1	GCF_000009965.1	NC_006624.1	346180	346362	+	NA	NA	NA	NA
Thermococcus-kodakarensis-KOD1	GCF_000009965.1	NC_006624.1	346534	346887	+	arCOG07101	NA	Plasmid associated transcriptional regulator containing wHTH domain	4.3e-41
Thermococcus-kodakarensis-KOD1	GCF_000009965.1	NC_006624.1	347351	348469	+	arCOG00967	NA	tRNA m(1)G methyltransferase	4.7e-101
Thermococcus-kodakarensis-KOD1	GCF_000009965.1	NC_006624.1	348573	350423	-	arCOG01647	NA	Serine protease of the peptidase family S9A	4e-260
Thermococcus-kodakarensis-KOD1	GCF_000009965.1	NC_006624.1	350543	351604	+	arCOG01485	RibD	Pyrimidine deaminase and reductase	8.3e-220
Thermococcus-kodakarensis-KOD1	GCF_000009965.1	NC_006624.1	351607	352161	+	arCOG04713	RibC	Riboflavin synthase alpha chain	1.8e-49
Thermococcus-kodakarensis-KOD1	GCF_000009965.1	NC_006624.1	352224	352991	+	NA	NA	NA	NA
Thermococcus-kodakarensis-KOD1	GCF_000009965.1	NC_006624.1	352993	354108	+	arCOG07116	NA	Uncharacterized protein	3.8e-114
Thermococcus-kodakarensis-KOD1	GCF_000009965.1	NC_006624.1	354180	355340	+	arCOG01321	RibA	GTP cyclohydrolase II	1.5e-139
Thermococcus-kodakarensis-KOD1	GCF_000009965.1	NC_006624.1	355420	355878	+	arCOG01323	RibH	Riboflavin synthase beta-chain	2.6e-32
Thermococcus-kodakarensis-KOD1	GCF_000009965.1	NC_006624.1	355862	356458	-	arCOG04727	PurO	Archaeal IMP cyclohydrolase	7.8e-66
Thermococcus-kodakarensis-KOD1	GCF_000009965.1	NC_006624.1	356455	357387	-	arCOG04346	NA	5-formaminoimidazole-4-carboxamide-1-beta-D-ribofuranosyl 5'-monophosphate synthetase (purine biosynthesis)	2.1e-59
Thermococcus-kodakarensis-KOD1	GCF_000009965.1	NC_006624.1	357384	358043	-	arCOG04421	PurC	Phosphoribosylaminoimidazolesuccinocarboxamide (SAICAR) synthase	5.9e-51
Thermococcus-kodakarensis-KOD1	GCF_000009965.1	NC_006624.1	358040	359332	-	arCOG02741	ThiC	Thiamine biosynthesis protein ThiC	1e-143
Thermococcus-kodakarensis-KOD1	GCF_000009965.1	NC_006624.1	359422	360177	+	arCOG00574	THI4	Archaeal ribulose 1,5-bisphosphate synthetase/yeast thiazole synthase	9.1e-81
Thermococcus-kodakarensis-KOD1	GCF_000009965.1	NC_006624.1	360177	361472	+	arCOG00020	ThiD	Hydroxymethylpyrimidine/phosphomethylpyrimidine kinase	6.8e-98
Thermococcus-kodakarensis-KOD1	GCF_000009965.1	NC_006624.1	361512	363413	+	arCOG04297	NA	ABC-type ATPase fused to a predicted acetyltransferase and Zn ribbon domain	2.6e-301
Thermococcus-kodakarensis-KOD1	GCF_000009965.1	NC_006624.1	363426	364541	-	arCOG04025	NA	Competence protein CoiA homolog, contains C-terminal PD-DExK nuclease domain	4.3e-79
Thermococcus-kodakarensis-KOD1	GCF_000009965.1	NC_006624.1	365381	366619	-	arCOG04039	NA	Uncharacterized protein	6.2e-65
Thermococcus-kodakarensis-KOD1	GCF_000009965.1	NC_006624.1	366705	367280	-	arCOG05750	NA	Metal-dependent membrane protease, CAAX family	8.6e-65
Thermococcus-kodakarensis-KOD1	GCF_000009965.1	NC_006624.1	367296	368246	-	arCOG05779	NA	Uncharacterized protein	1.1e-115
Thermococcus-kodakarensis-KOD1	GCF_000009965.1	NC_006624.1	368243	369295	-	arCOG00980	SlpA	FKBP-type peptidyl-prolyl cis-trans isomerase 2	1.1e-68
Thermococcus-kodakarensis-KOD1	GCF_000009965.1	NC_006624.1	369464	370369	+	arCOG05060	NA	Uncharacterized protein	3.5e-91
Thermococcus-kodakarensis-KOD1	GCF_000009965.1	NC_006624.1	370396	370518	-	NA	NA	NA	NA
Thermococcus-kodakarensis-KOD1	GCF_000009965.1	NC_006624.1	370520	371455	+	NA	NA	NA	NA
Thermococcus-kodakarensis-KOD1	GCF_000009965.1	NC_006624.1	371496	372926	+	arCOG00486	CysS	Cysteinyl-tRNA synthetase	1.5e-177
Thermococcus-kodakarensis-KOD1	GCF_000009965.1	NC_006624.1	374589	374846	+	arCOG04194	Cas2	CRISPR-associated protein Cas2	8.2e-07
Thermococcus-kodakarensis-KOD1	GCF_000009965.1	NC_006624.1	374839	375540	-	arCOG00790	Cas4	CRISPR-associated protein Cas4, RecB family exonuclease	1.7e-45
Thermococcus-kodakarensis-KOD1	GCF_000009965.1	NC_006624.1	375541	376314	-	arCOG04342	Cas6	CRISPR-Cas system related protein Cas6, RAMP superfamily	1.1e-49
Thermococcus-kodakarensis-KOD1	GCF_000009965.1	NC_006624.1	376304	376975	-	arCOG01446	Csa3	CRISPR-Cas associated transcriptional regulator, contains CARF and HTH domain	1.6e-30
Thermococcus-kodakarensis-KOD1	GCF_000009965.1	NC_006624.1	376953	377615	-	arCOG01443	Cas3''	HD superfamily nuclease	2.8e-43
Thermococcus-kodakarensis-KOD1	GCF_000009965.1	NC_006624.1	377612	379186	-	arCOG01444	Cas3	CRISPR-associated helicase Cas3	3.9e-136
Thermococcus-kodakarensis-KOD1	GCF_000009965.1	NC_006624.1	379183	380382	-	arCOG05814	Cas8a1	CRISPR-Cas system related protein, large subunit of CASCADE complex	8.1e-181
Thermococcus-kodakarensis-KOD1	GCF_000009965.1	NC_006624.1	380372	381106	-	arCOG02670	Cas5	CRISPR-Cas system related protein Cas5, RAMP superfamily	1.6e-70
Thermococcus-kodakarensis-KOD1	GCF_000009965.1	NC_006624.1	381117	382316	-	arCOG03617	Cas7	CRISPR-Cas system related protein Cas7, RAMP superfamily	1.6e-80
Thermococcus-kodakarensis-KOD1	GCF_000009965.1	NC_006624.1	382316	382672	-	arCOG03823	Csa5SS	CRISPR-Cas system associated protein, predicted small subunit of CASCADE complex	8.7e-35
Thermococcus-kodakarensis-KOD1	GCF_000009965.1	NC_006624.1	382856	383836	-	arCOG01452	Cas1	CRISPR-associated protein Cas1	2.8e-77
Thermococcus-kodakarensis-KOD1	GCF_000009965.1	NC_006624.1	383849	384262	-	arCOG02730	NA	PIN domain containing protein	3.8e-49
Thermococcus-kodakarensis-KOD1	GCF_000009965.1	NC_006624.1	384250	384477	-	arCOG00815	AbrB	AbrB family transcriptional regulator	1.3e-29
Thermococcus-kodakarensis-KOD1	GCF_000009965.1	NC_006624.1	384534	385046	-	arCOG00794	Cas4	CRISPR-associated protein Cas4, RecB family nuclease	1.4e-71
Thermococcus-kodakarensis-KOD1	GCF_000009965.1	NC_006624.1	385036	386145	-	arCOG03169	NA	AAA+ superfamily ATPase	8e-49
Thermococcus-kodakarensis-KOD1	GCF_000009965.1	NC_006624.1	386206	388428	-	arCOG01445	Cas3	CRISPR-associated helicase Cas3	3.3e-203
Thermococcus-kodakarensis-KOD1	GCF_000009965.1	NC_006624.1	388425	389057	-	arCOG02758	Cas5	CRISPR-Cas system related protein Cas5, RAMP superfamily	7.6e-45
Thermococcus-kodakarensis-KOD1	GCF_000009965.1	NC_006624.1	389062	390138	-	arCOG03617	Cas7	CRISPR-Cas system related protein Cas7, RAMP superfamily	4.4e-72
Thermococcus-kodakarensis-KOD1	GCF_000009965.1	NC_006624.1	390135	391334	-	arCOG05269	Cas8b2	CRISPR-associated protein, large subunit of CASCADE complex	4.9e-155
Thermococcus-kodakarensis-KOD1	GCF_000009965.1	NC_006624.1	391576	392367	-	arCOG04342	Cas6	CRISPR-Cas system related protein Cas6, RAMP superfamily	2.3e-93
Thermococcus-kodakarensis-KOD1	GCF_000009965.1	NC_006624.1	392620	393318	-	arCOG01338	NA	Acyl-CoA synthetase, ATP-grasp containing subunit	2.2e-82
Thermococcus-kodakarensis-KOD1	GCF_000009965.1	NC_006624.1	393464	394756	+	arCOG03524	NA	Uncharacterized protein	3e-124
Thermococcus-kodakarensis-KOD1	GCF_000009965.1	NC_006624.1	394909	398115	+	arCOG02499	NA	Lipoprotein NosD family, contains CASH domains	4.1e-19
Thermococcus-kodakarensis-KOD1	GCF_000009965.1	NC_006624.1	398184	398420	-	arCOG07084	NA	Uncharacterized protein	1.9e-45
Thermococcus-kodakarensis-KOD1	GCF_000009965.1	NC_006624.1	398517	399017	+	arCOG03430	NA	SWIM zinc finger containing protein	1.8e-74
Thermococcus-kodakarensis-KOD1	GCF_000009965.1	NC_006624.1	399056	404191	+	arCOG01526	TopG2	Reverse gyrase	0
Thermococcus-kodakarensis-KOD1	GCF_000009965.1	NC_006624.1	404502	405296	+	arCOG02037	NA	Sugar-specific transcriptional regulator TrmB	8.1e-34
Thermococcus-kodakarensis-KOD1	GCF_000009965.1	NC_006624.1	405425	405637	-	arCOG05828	IclR	DNA-binding transcriptional regulator, IclR family	2.9e-15
Thermococcus-kodakarensis-KOD1	GCF_000009965.1	NC_006624.1	405634	405969	-	arCOG00578	NA	Uncharacterized Zn-finger containing protein	6.4e-10
Thermococcus-kodakarensis-KOD1	GCF_000009965.1	NC_006624.1	405966	406700	-	arCOG01700	SpeB	Arginase family enzyme	5.3e-14
Thermococcus-kodakarensis-KOD1	GCF_000009965.1	NC_006624.1	406841	408061	+	arCOG00053	SgbH	3-hexulose-6-phosphate synthase or related protein	4.3e-131
Thermococcus-kodakarensis-KOD1	GCF_000009965.1	NC_006624.1	408070	408813	+	arCOG02203	FtsZ	Cell division GTPase	6.1e-98
Thermococcus-kodakarensis-KOD1	GCF_000009965.1	NC_006624.1	408815	409468	+	arCOG02291	NA	HAD superfamily hydrolase	2.6e-57
Thermococcus-kodakarensis-KOD1	GCF_000009965.1	NC_006624.1	409465	409653	+	arCOG05871	NA	Uncharacterized protein	4.2e-25
Thermococcus-kodakarensis-KOD1	GCF_000009965.1	NC_006624.1	409653	410465	+	arCOG05870	NA	Uncharacterized protein, DUF4392 family	1.6e-101
Thermococcus-kodakarensis-KOD1	GCF_000009965.1	NC_006624.1	410466	411086	+	arCOG01860	NA	Predicted HD superfamily hydrolase	7.3e-85
Thermococcus-kodakarensis-KOD1	GCF_000009965.1	NC_006624.1	411182	411694	+	arCOG01761	NusA	Transcription elongation factor	4.9e-41
Thermococcus-kodakarensis-KOD1	GCF_000009965.1	NC_006624.1	411884	413299	+	arCOG07841	NA	Predicted toxin, contains Rnase A domain	3.8e-134
Thermococcus-kodakarensis-KOD1	GCF_000009965.1	NC_006624.1	413310	413921	+	arCOG07145	NA	Predicted immunity protein	4.6e-75
Thermococcus-kodakarensis-KOD1	GCF_000009965.1	NC_006624.1	413914	414258	+	arCOG07146	NA	Predicted toxin, contains Rnase A domain	1.7e-34
Thermococcus-kodakarensis-KOD1	GCF_000009965.1	NC_006624.1	414240	414860	+	arCOG07145	NA	Predicted immunity protein	7e-51
Thermococcus-kodakarensis-KOD1	GCF_000009965.1	NC_006624.1	414883	415215	+	arCOG07146	NA	Predicted toxin, contains Rnase A domain	3.2e-40
Thermococcus-kodakarensis-KOD1	GCF_000009965.1	NC_006624.1	415226	415876	+	arCOG07145	NA	Predicted immunity protein	9.2e-75
Thermococcus-kodakarensis-KOD1	GCF_000009965.1	NC_006624.1	415881	416501	+	arCOG07145	NA	Predicted immunity protein	4.6e-66
Thermococcus-kodakarensis-KOD1	GCF_000009965.1	NC_006624.1	416668	417276	+	arCOG07145	NA	Predicted immunity protein	6.4e-55
Thermococcus-kodakarensis-KOD1	GCF_000009965.1	NC_006624.1	417297	417935	+	arCOG07145	NA	Predicted immunity protein	7.8e-40
Thermococcus-kodakarensis-KOD1	GCF_000009965.1	NC_006624.1	417928	419181	+	arCOG02559	NA	Cell surface protein	1.1e-16
Thermococcus-kodakarensis-KOD1	GCF_000009965.1	NC_006624.1	419253	420569	+	arCOG00406	AsnS	Aspartyl/asparaginyl-tRNA synthetase	1.9e-155
Thermococcus-kodakarensis-KOD1	GCF_000009965.1	NC_006624.1	420633	422726	+	arCOG03270	NA	Uncharacterized protein, contains DUF11 domain	6.7e-224
Thermococcus-kodakarensis-KOD1	GCF_000009965.1	NC_006624.1	422883	424037	-	arCOG01108	AbgB	Metal-dependent amidase/aminoacylase/carboxypeptidase	2.3e-117
Thermococcus-kodakarensis-KOD1	GCF_000009965.1	NC_006624.1	425000	426262	-	arCOG00683	NA	Transposable element, IS605 OrfB family, contains RNAse H fold nuclease and Zn finger domains	1.6e-103
Thermococcus-kodakarensis-KOD1	GCF_000009965.1	NC_006624.1	426380	426718	+	NA	NA	NA	NA
Thermococcus-kodakarensis-KOD1	GCF_000009965.1	NC_006624.1	426754	427749	+	arCOG00033	Trm5	Wybutosine (yW) biosynthesis enzyme Trm5, tRNA (guanine) methyltransferase	1.7e-95
Thermococcus-kodakarensis-KOD1	GCF_000009965.1	NC_006624.1	427806	429071	+	arCOG03167	NA	ATPase, AAA+ superfamily fused to HTH and PD-(DE)xK endonuclease domains	1.1e-85
Thermococcus-kodakarensis-KOD1	GCF_000009965.1	NC_006624.1	429072	430397	-	arCOG00322	TldE	Inactivated Zn-dependent protease, component of TldD/TldE system	1.1e-103
Thermococcus-kodakarensis-KOD1	GCF_000009965.1	NC_006624.1	430401	430628	-	arCOG02270	NA	Predicted antitoxin component of toxin-antitoxin system, DUF2283 family	2.2e-08
Thermococcus-kodakarensis-KOD1	GCF_000009965.1	NC_006624.1	430625	430897	-	arCOG04024	NA	Uncharacterized protein, DUF4258 family; predicted component of toxin-antitoxin system	2.6e-08
Thermococcus-kodakarensis-KOD1	GCF_000009965.1	NC_006624.1	430890	432257	-	arCOG00321	TldD	Zn-dependent protease, component of TldD/TldE system	1.1e-132
Thermococcus-kodakarensis-KOD1	GCF_000009965.1	NC_006624.1	432404	432745	+	arCOG02994	NA	Cupin domain containing protein	1.1e-16
Thermococcus-kodakarensis-KOD1	GCF_000009965.1	NC_006624.1	432758	433456	+	arCOG02006	RacX	Aspartate racemase	2.2e-76
Thermococcus-kodakarensis-KOD1	GCF_000009965.1	NC_006624.1	433453	434430	-	arCOG02265	CorA	Mg2+ and Co2+ transporter	4e-95
Thermococcus-kodakarensis-KOD1	GCF_000009965.1	NC_006624.1	434549	435742	+	arCOG00357	GTP1	Ribosome-binding ATPase YchF, GTP1/OBG family	4.6e-134
Thermococcus-kodakarensis-KOD1	GCF_000009965.1	NC_006624.1	435786	436307	-	arCOG01723	CyaB	Adenylate cyclase, class 2 (thermophilic)	3.3e-40
Thermococcus-kodakarensis-KOD1	GCF_000009965.1	NC_006624.1	436307	436789	-	arCOG01585	NA	DNA-binding transcriptional regulator, Lrp family	1.8e-30
Thermococcus-kodakarensis-KOD1	GCF_000009965.1	NC_006624.1	436767	437324	-	arCOG01703	UbiX	3-polyprenyl-4-hydroxybenzoate decarboxylase	4.9e-55
Thermococcus-kodakarensis-KOD1	GCF_000009965.1	NC_006624.1	437416	438216	+	arCOG04453	DisA_N	Diadenylate cyclase (c-di-AMP synthetase), DisA_N domain	2e-80
Thermococcus-kodakarensis-KOD1	GCF_000009965.1	NC_006624.1	438229	439665	-	arCOG04120	PykF	Pyruvate kinase	2.9e-138
Thermococcus-kodakarensis-KOD1	GCF_000009965.1	NC_006624.1	439703	440410	-	arCOG00458	NA	Archaemetzincin family protease	1.1e-26
Thermococcus-kodakarensis-KOD1	GCF_000009965.1	NC_006624.1	440585	441451	+	arCOG04438	NA	Class II terpene cyclase family protein	4.7e-105
Thermococcus-kodakarensis-KOD1	GCF_000009965.1	NC_006624.1	441518	441889	+	arCOG04701	CrcB/FEX	Integral membrane protein possibly involved in fluoride export and chromosome condensation	5e-35
Thermococcus-kodakarensis-KOD1	GCF_000009965.1	NC_006624.1	441894	442274	+	arCOG04967	NA	PII-like signaling protein	1.1e-45
Thermococcus-kodakarensis-KOD1	GCF_000009965.1	NC_006624.1	442368	442880	+	arCOG08606	NA	Uncharacterized protein	1e-80
Thermococcus-kodakarensis-KOD1	GCF_000009965.1	NC_006624.1	442938	444149	+	arCOG01704	Dfp	Phosphopantothenoylcysteine synthetase/decarboxylase	2.8e-143
Thermococcus-kodakarensis-KOD1	GCF_000009965.1	NC_006624.1	444236	444688	+	arCOG05114	NA	HAD family hydrolase related enzyme	1.2e-40
Thermococcus-kodakarensis-KOD1	GCF_000009965.1	NC_006624.1	444700	445317	+	arCOG03107	NA	Uncharacterized protein, YigZ/IMPACT family	1.3e-79
Thermococcus-kodakarensis-KOD1	GCF_000009965.1	NC_006624.1	445301	446152	-	NA	NA	NA	NA
Thermococcus-kodakarensis-KOD1	GCF_000009965.1	NC_006624.1	446204	448906	-	arCOG00555	NA	Helicase of YprA family	3.3e-196
Thermococcus-kodakarensis-KOD1	GCF_000009965.1	NC_006624.1	448952	450301	-	arCOG07139	NA	Predicted hydrolase of the alpha/beta superfamily	8.3e-203
Thermococcus-kodakarensis-KOD1	GCF_000009965.1	NC_006624.1	450488	451003	+	arCOG01097	NA	Rubrerythrin	6.1e-50
Thermococcus-kodakarensis-KOD1	GCF_000009965.1	NC_006624.1	451084	451245	+	arCOG04391	NA	Rubredoxin	6.3e-20
Thermococcus-kodakarensis-KOD1	GCF_000009965.1	NC_006624.1	451257	451604	+	arCOG02146	NA	Desulfoferredoxin	4.8e-23
Thermococcus-kodakarensis-KOD1	GCF_000009965.1	NC_006624.1	451623	452618	-	arCOG01645	NA	Uncharacterized membrane protein	2.7e-96
Thermococcus-kodakarensis-KOD1	GCF_000009965.1	NC_006624.1	452777	453130	+	arCOG05843	PaaD	Metal-sulfur cluster biosynthetic enzyme	5.7e-51
Thermococcus-kodakarensis-KOD1	GCF_000009965.1	NC_006624.1	453253	454608	+	arCOG00070	GlyA	Glycine/serine hydroxymethyltransferase	1.1e-168
Thermococcus-kodakarensis-KOD1	GCF_000009965.1	NC_006624.1	454893	455348	+	arCOG07571	NA	Uncharacterized membrane protein	8.1e-19
Thermococcus-kodakarensis-KOD1	GCF_000009965.1	NC_006624.1	455345	455509	+	NA	NA	NA	NA
Thermococcus-kodakarensis-KOD1	GCF_000009965.1	NC_006624.1	455845	456273	+	arCOG07571	NA	Uncharacterized membrane protein	2e-10
Thermococcus-kodakarensis-KOD1	GCF_000009965.1	NC_006624.1	456337	456669	+	arCOG00579	RPB9	DNA-directed RNA polymerase, subunit M/Transcription elongation factor TFIIS	1.4e-40
Thermococcus-kodakarensis-KOD1	GCF_000009965.1	NC_006624.1	456666	456842	+	arCOG05877	NA	Uncharacterized protein	1.8e-08
Thermococcus-kodakarensis-KOD1	GCF_000009965.1	NC_006624.1	456845	457594	+	arCOG00488	DnaN	DNA polymerase sliding clamp subunit (PCNA homolog)	7.9e-63
Thermococcus-kodakarensis-KOD1	GCF_000009965.1	NC_006624.1	457625	458191	+	arCOG00551	NA	DNA replication initiation complex subunit, GINS15 family	9.2e-07
Thermococcus-kodakarensis-KOD1	GCF_000009965.1	NC_006624.1	458483	459133	+	arCOG00312	AhpC	AhpC/TSA family peroxiredoxin	4.4e-85
Thermococcus-kodakarensis-KOD1	GCF_000009965.1	NC_006624.1	459145	459678	-	arCOG00842	RimL	Acetyltransferase, RimL family	8e-35
Thermococcus-kodakarensis-KOD1	GCF_000009965.1	NC_006624.1	459725	460681	+	arCOG04152	NA	Predicted transcriptional regulator	3.2e-69
Thermococcus-kodakarensis-KOD1	GCF_000009965.1	NC_006624.1	460674	461933	-	arCOG04430	NA	HD superfamily phosphohydrolase	4.5e-118
Thermococcus-kodakarensis-KOD1	GCF_000009965.1	NC_006624.1	462390	462614	+	arCOG10651	NA	Uncharacterized protein	4.1e-6
Thermococcus-kodakarensis-KOD1	GCF_000009965.1	NC_006624.1	462625	463815	-	arCOG00216	MoeA	Molybdopterin biosynthesis enzyme	1.3e-104
Thermococcus-kodakarensis-KOD1	GCF_000009965.1	NC_006624.1	463818	464276	-	arCOG00711	NA	PIN domain containing protein	1.4e-45
Thermococcus-kodakarensis-KOD1	GCF_000009965.1	NC_006624.1	464273	464440	-	NA	NA	NA	NA
Thermococcus-kodakarensis-KOD1	GCF_000009965.1	NC_006624.1	464467	464979	-	arCOG00214	MoaB	Molybdopterin biosynthesis enzyme	1.8e-54
Thermococcus-kodakarensis-KOD1	GCF_000009965.1	NC_006624.1	465352	466569	+	arCOG01678	MetK	Archaeal S-adenosylmethionine synthetase	3.8e-155
Thermococcus-kodakarensis-KOD1	GCF_000009965.1	NC_006624.1	466639	466854	-	arCOG07954	NA	Uncharacterized protein	6.9e-19
Thermococcus-kodakarensis-KOD1	GCF_000009965.1	NC_006624.1	466982	467638	+	arCOG01145	NA	Phosphohydrolase, Icc/MPP superfamily	8.5e-55
Thermococcus-kodakarensis-KOD1	GCF_000009965.1	NC_006624.1	467635	468810	-	arCOG01130	NA	Aspartate/tyrosine/aromatic aminotransferase	3.9e-150
Thermococcus-kodakarensis-KOD1	GCF_000009965.1	NC_006624.1	471025	472635	-	arCOG01188	NA	Predicted carbamoyl transferase, NodU family	6.4e-222
Thermococcus-kodakarensis-KOD1	GCF_000009965.1	NC_006624.1	472698	474143	-	arCOG00402	ProS	Prolyl-tRNA synthetase	8.3e-171
Thermococcus-kodakarensis-KOD1	GCF_000009965.1	NC_006624.1	474246	475247	+	arCOG01755	LdhA	Lactate dehydrogenase or related 2-hydroxyacid dehydrogenase	6e-115
Thermococcus-kodakarensis-KOD1	GCF_000009965.1	NC_006624.1	475257	475715	+	arCOG10040	NA	Uncharacterized protein	1.6e-71
Thermococcus-kodakarensis-KOD1	GCF_000009965.1	NC_006624.1	475775	477049	+	arCOG01115	TiaS	tRNA(Ile2) 2-agmatinylcytidine synthetase; containing Zn-ribbon domain and OB-fold domain	7.1e-148
Thermococcus-kodakarensis-KOD1	GCF_000009965.1	NC_006624.1	477068	477664	+	arCOG01239	RsmE	RNA base methyltransferase family enzyme	1.6e-70
Thermococcus-kodakarensis-KOD1	GCF_000009965.1	NC_006624.1	477745	478038	+	arCOG10084	NA	Uncharacterized protein	2.4e-47
Thermococcus-kodakarensis-KOD1	GCF_000009965.1	NC_006624.1	477978	479048	-	arCOG01123	MtnA	Methylthioribose-1-phosphate isomerase (methionine salvage pathway), a paralog of eIF-2B alpha subunit	2.4e-109
Thermococcus-kodakarensis-KOD1	GCF_000009965.1	NC_006624.1	479104	479646	+	arCOG01034	THEP1	Nucleoside-triphosphatase THEP1	2.1e-61
Thermococcus-kodakarensis-KOD1	GCF_000009965.1	NC_006624.1	479636	480169	-	arCOG00606	NA	CBS domain	7.7e-45
Thermococcus-kodakarensis-KOD1	GCF_000009965.1	NC_006624.1	480205	480753	-	arCOG01686	ArsR	Transcriptional regulator containing HTH domain, ArsR family	7.5e-45
Thermococcus-kodakarensis-KOD1	GCF_000009965.1	NC_006624.1	480850	481125	-	arCOG01753	Ssh10b	Archaeal DNA-binding protein Alba	1.6e-34
Thermococcus-kodakarensis-KOD1	GCF_000009965.1	NC_006624.1	481322	482686	+	arCOG01747	PurB	Adenylosuccinate lyase	2.8e-160
Thermococcus-kodakarensis-KOD1	GCF_000009965.1	NC_006624.1	484576	484905	-	arCOG02238	NA	Predicted DNA-binding protein	3.2e-47
Thermococcus-kodakarensis-KOD1	GCF_000009965.1	NC_006624.1	484988	485452	+	arCOG02172	QueD	6-pyruvoyl-tetrahydropterin synthase	2.4e-31
Thermococcus-kodakarensis-KOD1	GCF_000009965.1	NC_006624.1	485449	486015	-	arCOG08610	NA	Uncharacterized protein	1.6e-94
Thermococcus-kodakarensis-KOD1	GCF_000009965.1	NC_006624.1	486072	486491	+	arCOG04212	NA	Predicted DNA-binding protein with PD1-like DNA-binding motif	1.7e-32
Thermococcus-kodakarensis-KOD1	GCF_000009965.1	NC_006624.1	486488	488986	-	arCOG00554	Eta	Transcription termination superfamily II helicase	1.6e-264
Thermococcus-kodakarensis-KOD1	GCF_000009965.1	NC_006624.1	488990	489490	-	arCOG01580	NA	DNA-binding transcriptional regulator, Lrp family	8.5e-17
Thermococcus-kodakarensis-KOD1	GCF_000009965.1	NC_006624.1	489524	490651	-	arCOG01886	TyrS	Tyrosyl-tRNA synthetase	1.3e-115
Thermococcus-kodakarensis-KOD1	GCF_000009965.1	NC_006624.1	490775	491851	+	arCOG01310	NA	Uncharacterized secreted protein with CGP C-terminal signal	9.2e-121
Thermococcus-kodakarensis-KOD1	GCF_000009965.1	NC_006624.1	491929	493383	+	arCOG00221	AfuA	ABC-type Fe3+ transport system, periplasmic component	3.8e-180
Thermococcus-kodakarensis-KOD1	GCF_000009965.1	NC_006624.1	493568	495415	+	arCOG00163	ThiP	ABC-type Fe3+ transport system, permease component	3.3e-151
Thermococcus-kodakarensis-KOD1	GCF_000009965.1	NC_006624.1	495426	496487	+	arCOG00177	PotA	ABC-type spermidine/putrescine transport system, ATPase component	4.9e-132
Thermococcus-kodakarensis-KOD1	GCF_000009965.1	NC_006624.1	496519	497076	+	arCOG04458	NA	Uncharacterized protein of DIM6/NTAB family	1.1e-14
Thermococcus-kodakarensis-KOD1	GCF_000009965.1	NC_006624.1	497181	499193	+	arCOG01144	CpdA	3',5'-cyclic AMP phosphodiesterase CpdA	3.4e-167
Thermococcus-kodakarensis-KOD1	GCF_000009965.1	NC_006624.1	499603	499956	-	arCOG07101	NA	Plasmid associated transcriptional regulator containing wHTH domain	1.6e-37
Thermococcus-kodakarensis-KOD1	GCF_000009965.1	NC_006624.1	500135	500362	-	NA	NA	NA	NA
Thermococcus-kodakarensis-KOD1	GCF_000009965.1	NC_006624.1	500370	500945	-	arCOG07102	NA	PD-(DE)xK superfamily endonuclease	6.1e-51
Thermococcus-kodakarensis-KOD1	GCF_000009965.1	NC_006624.1	500945	501259	-	NA	NA	NA	NA
Thermococcus-kodakarensis-KOD1	GCF_000009965.1	NC_006624.1	501256	501480	-	NA	NA	NA	NA
Thermococcus-kodakarensis-KOD1	GCF_000009965.1	NC_006624.1	501477	501668	-	NA	NA	NA	NA
Thermococcus-kodakarensis-KOD1	GCF_000009965.1	NC_006624.1	501665	502426	-	arCOG00488	DnaN	DNA polymerase sliding clamp subunit (PCNA homolog)	2.3e-40
Thermococcus-kodakarensis-KOD1	GCF_000009965.1	NC_006624.1	502423	502557	-	NA	NA	NA	NA
Thermococcus-kodakarensis-KOD1	GCF_000009965.1	NC_006624.1	502554	502799	-	arCOG10044	NA	Uncharacterized protein	8.9e-33
Thermococcus-kodakarensis-KOD1	GCF_000009965.1	NC_006624.1	502792	503016	-	NA	NA	NA	NA
Thermococcus-kodakarensis-KOD1	GCF_000009965.1	NC_006624.1	503001	503246	-	NA	NA	NA	NA
Thermococcus-kodakarensis-KOD1	GCF_000009965.1	NC_006624.1	503239	503484	-	NA	NA	NA	NA
Thermococcus-kodakarensis-KOD1	GCF_000009965.1	NC_006624.1	503481	505568	-	arCOG08578	NA	RepA plasmid replication protein	1.3e-189
Thermococcus-kodakarensis-KOD1	GCF_000009965.1	NC_006624.1	506249	506671	-	arCOG03936	AbrB	AbrB family transcriptional regulator	3.4e-20
Thermococcus-kodakarensis-KOD1	GCF_000009965.1	NC_006624.1	506822	507340	-	NA	NA	NA	NA
Thermococcus-kodakarensis-KOD1	GCF_000009965.1	NC_006624.1	507342	507572	-	NA	NA	NA	NA
Thermococcus-kodakarensis-KOD1	GCF_000009965.1	NC_006624.1	507696	508703	+	NA	NA	NA	NA
Thermococcus-kodakarensis-KOD1	GCF_000009965.1	NC_006624.1	508810	510189	-	arCOG06585	NA	PD-(DE)xK superfamily endonuclease	9.1e-207
Thermococcus-kodakarensis-KOD1	GCF_000009965.1	NC_006624.1	510170	511249	-	arCOG06586	NA	Uncharacterized protein	3.6e-133
Thermococcus-kodakarensis-KOD1	GCF_000009965.1	NC_006624.1	511361	511465	-	NA	NA	NA	NA
Thermococcus-kodakarensis-KOD1	GCF_000009965.1	NC_006624.1	511603	511959	+	NA	NA	NA	NA
Thermococcus-kodakarensis-KOD1	GCF_000009965.1	NC_006624.1	511930	512484	-	NA	NA	NA	NA
Thermococcus-kodakarensis-KOD1	GCF_000009965.1	NC_006624.1	512652	513488	+	arCOG10043	NA	Uncharacterized membrane protein	2.9e-116
Thermococcus-kodakarensis-KOD1	GCF_000009965.1	NC_006624.1	513717	514268	-	NA	NA	NA	NA
Thermococcus-kodakarensis-KOD1	GCF_000009965.1	NC_006624.1	514265	514465	-	arCOG14623	NA	Uncharacterized protein	1.6e-42
Thermococcus-kodakarensis-KOD1	GCF_000009965.1	NC_006624.1	514543	514848	-	arCOG10042	NA	Uncharacterized protein	2e-53
Thermococcus-kodakarensis-KOD1	GCF_000009965.1	NC_006624.1	514850	515539	-	arCOG05103	NA	Uncharacterized plasmid-associated protein	2.1e-72
Thermococcus-kodakarensis-KOD1	GCF_000009965.1	NC_006624.1	515550	516851	-	arCOG05104	NA	HerA-like family ATPase	5e-144
Thermococcus-kodakarensis-KOD1	GCF_000009965.1	NC_006624.1	517010	517810	-	arCOG07164	NA	Uncharacterized plasmid-associated protein	1.2e-78
Thermococcus-kodakarensis-KOD1	GCF_000009965.1	NC_006624.1	517812	518279	-	arCOG10430	NA	Uncharacterized plasmid-associated protein	9.3e-79
Thermococcus-kodakarensis-KOD1	GCF_000009965.1	NC_006624.1	518285	518767	-	arCOG05105	NA	Uncharacterized plasmid-associated protein	1.4e-55
Thermococcus-kodakarensis-KOD1	GCF_000009965.1	NC_006624.1	518779	519582	-	arCOG07165	NA	Uncharacterized plasmid-associated protein	6.8e-134
Thermococcus-kodakarensis-KOD1	GCF_000009965.1	NC_006624.1	519586	519816	-	arCOG07166	NA	Uncharacterized plasmid-associated membrane protein	9.8e-23
Thermococcus-kodakarensis-KOD1	GCF_000009965.1	NC_006624.1	519818	520153	-	arCOG07167	NA	Uncharacterized plasmid-associated membrane protein	5.7e-17
Thermococcus-kodakarensis-KOD1	GCF_000009965.1	NC_006624.1	520165	520686	-	arCOG05106	NA	Uncharacterized plasmid-associated membrane protein	1.2e-41
Thermococcus-kodakarensis-KOD1	GCF_000009965.1	NC_006624.1	520701	522839	-	arCOG05107	NA	Uncharacterized plasmid-associated membrane protein with two beta-stranded extracellular domains	8.1e-217
Thermococcus-kodakarensis-KOD1	GCF_000009965.1	NC_006624.1	522844	524730	-	arCOG06635	NA	Uncharacterized plasmid-associated membrane protein, contains PEGA domain	5.1e-209
Thermococcus-kodakarensis-KOD1	GCF_000009965.1	NC_006624.1	524735	525088	-	arCOG07168	NA	Uncharacterized plasmid-associated membrane protein	2.3e-58
Thermococcus-kodakarensis-KOD1	GCF_000009965.1	NC_006624.1	525085	525261	-	NA	NA	NA	NA
Thermococcus-kodakarensis-KOD1	GCF_000009965.1	NC_006624.1	525404	525580	-	arCOG14628	NA	Uncharacterized protein, plasmid associated	6.1e-42
Thermococcus-kodakarensis-KOD1	GCF_000009965.1	NC_006624.1	525589	525738	-	NA	NA	NA	NA
Thermococcus-kodakarensis-KOD1	GCF_000009965.1	NC_006624.1	525754	525894	-	NA	NA	NA	NA
Thermococcus-kodakarensis-KOD1	GCF_000009965.1	NC_006624.1	525891	526844	-	arCOG01244	NA	Integrase/Recombinase	3.3e-87
Thermococcus-kodakarensis-KOD1	GCF_000009965.1	NC_006624.1	527215	527475	+	arCOG04208	RPL43A	Ribosomal protein L37AE/L43A	3e-12
Thermococcus-kodakarensis-KOD1	GCF_000009965.1	NC_006624.1	527502	527651	+	arCOG04341	RPC12	DNA-directed RNA polymerase, subunit RPC12/RpoP (contains C4-type Zn-finger)	3.4e-7
Thermococcus-kodakarensis-KOD1	GCF_000009965.1	NC_006624.1	527705	528331	+	arCOG03247	IMP4	Predicted exosome subunit/U3 small nucleolar ribonucleoprotein (snoRNP) component, contains IMP4 domain	3.9e-41
Thermococcus-kodakarensis-KOD1	GCF_000009965.1	NC_006624.1	528380	528976	+	arCOG03099	MnhE	Multisubunit Na+/H+ antiporter, MnhE subunit	2.9e-32
Thermococcus-kodakarensis-KOD1	GCF_000009965.1	NC_006624.1	528952	529224	+	arCOG03120	MnhF	Multisubunit Na+/H+ antiporter, MnhF subunit	3e-26
Thermococcus-kodakarensis-KOD1	GCF_000009965.1	NC_006624.1	529221	529535	+	arCOG03083	MnhG	Multisubunit Na+/H+ antiporter, MnhG subunit	1.4e-42
Thermococcus-kodakarensis-KOD1	GCF_000009965.1	NC_006624.1	529516	529746	+	arCOG08614	NA	Predicted subunit of the Multisubunit Na+/H+ antiporter	7.1e-25
Thermococcus-kodakarensis-KOD1	GCF_000009965.1	NC_006624.1	529743	529988	+	arCOG03077	MnhB	Multisubunit Na+/H+ antiporter, MnhB subunit	1.8e-17
Thermococcus-kodakarensis-KOD1	GCF_000009965.1	NC_006624.1	529985	530392	+	arCOG03079	MnhB	Multisubunit Na+/H+ antiporter, MnhB subunit	1.1e-17
Thermococcus-kodakarensis-KOD1	GCF_000009965.1	NC_006624.1	530385	530675	+	arCOG03072	MnhC	Multisubunit Na+/H+ antiporter, MnhC subunit	4.8e-21
Thermococcus-kodakarensis-KOD1	GCF_000009965.1	NC_006624.1	530672	532153	+	arCOG01541	HyfB	Multisubunit Na+/H+ antiporter, MnhD subunit	2.2e-123
Thermococcus-kodakarensis-KOD1	GCF_000009965.1	NC_006624.1	532130	532537	-	arCOG00811	IlvH	Acetolactate synthase, small subunit	1.6e-09
Thermococcus-kodakarensis-KOD1	GCF_000009965.1	NC_006624.1	532622	533761	+	arCOG01953	KefB	Potassium-efflux system protein KefB	7.3e-52
Thermococcus-kodakarensis-KOD1	GCF_000009965.1	NC_006624.1	533826	534923	+	arCOG03832	NA	RecB family nuclease	1.4e-104
Thermococcus-kodakarensis-KOD1	GCF_000009965.1	NC_006624.1	534924	535361	-	arCOG02395	CheW	Chemotaxis signal transduction protein	1.5e-38
Thermococcus-kodakarensis-KOD1	GCF_000009965.1	NC_006624.1	535373	536689	-	arCOG02325	Tar	Methyl-accepting chemotaxis protein	1.1e-78
Thermococcus-kodakarensis-KOD1	GCF_000009965.1	NC_006624.1	537014	537853	+	arCOG04402	CheR	Methylase of chemotaxis methyl-accepting protein	2e-107
Thermococcus-kodakarensis-KOD1	GCF_000009965.1	NC_006624.1	537854	538216	+	arCOG02391	CheY	Rec domain	6.6e-27
Thermococcus-kodakarensis-KOD1	GCF_000009965.1	NC_006624.1	538237	539304	+	arCOG02382	CheB	Chemotaxis response regulator containing a CheY-like receiver domain and a methylesterase domain	1.2e-147
Thermococcus-kodakarensis-KOD1	GCF_000009965.1	NC_006624.1	539311	540957	+	arCOG04403	CheA	Chemotaxis protein histidine kinase or related kinase	2.5e-128
Thermococcus-kodakarensis-KOD1	GCF_000009965.1	NC_006624.1	540993	541688	+	arCOG04403	CheA	Chemotaxis protein histidine kinase or related kinase	2.3e-86
Thermococcus-kodakarensis-KOD1	GCF_000009965.1	NC_006624.1	541678	542301	+	arCOG02381	CheC	Chemotaxis protein CheC, phosphatase	7.6e-41
Thermococcus-kodakarensis-KOD1	GCF_000009965.1	NC_006624.1	542298	542921	+	arCOG02381	CheC	Chemotaxis protein CheC, phosphatase	8.9e-23
Thermococcus-kodakarensis-KOD1	GCF_000009965.1	NC_006624.1	542923	545166	+	arCOG02362	Tar	Methyl-accepting chemotaxis protein	6.9e-151
Thermococcus-kodakarensis-KOD1	GCF_000009965.1	NC_006624.1	545210	545695	+	arCOG02380	CheD	Chemotaxis protein; stimulates methylation of MCP protein	9.8e-44
Thermococcus-kodakarensis-KOD1	GCF_000009965.1	NC_006624.1	545713	546462	+	arCOG03831	NA	RecB family nuclease	6.8e-95
Thermococcus-kodakarensis-KOD1	GCF_000009965.1	NC_006624.1	546484	547509	+	arCOG02394	CheF	Component of chemotaxis system associated with archaellum, contains CheF-like and HTH domain	2.9e-51
Thermococcus-kodakarensis-KOD1	GCF_000009965.1	NC_006624.1	547518	547766	+	arCOG04414	Pcc1	Subunit of KEOPS complex (Cgi121BUD32KAE1)	2.1e-19
Thermococcus-kodakarensis-KOD1	GCF_000009965.1	NC_006624.1	547837	548190	+	arCOG01342	GimC	Prefoldin, chaperonin cofactor	5e-30
Thermococcus-kodakarensis-KOD1	GCF_000009965.1	NC_006624.1	548228	548560	+	arCOG05854	NA	Uncharacterized protein	6e-15
Thermococcus-kodakarensis-KOD1	GCF_000009965.1	NC_006624.1	548538	549521	+	arCOG01565	NrnA	nanoRNase/pAp phosphatase, hydrolyzes c-di-AMP and oligoRNAs	2e-119
Thermococcus-kodakarensis-KOD1	GCF_000009965.1	NC_006624.1	549522	549857	+	arCOG05853	NA	Uncharacterized protein	3.2e-45
Thermococcus-kodakarensis-KOD1	GCF_000009965.1	NC_006624.1	550087	551157	+	arCOG10065	NA	Uncharacterized protein	8e-207
Thermococcus-kodakarensis-KOD1	GCF_000009965.1	NC_006624.1	551283	552467	+	arCOG03827	NA	TPR repeats containing protein	3.2e-112
Thermococcus-kodakarensis-KOD1	GCF_000009965.1	NC_006624.1	552457	553050	+	arCOG04359	NA	Predicted RNA-binding protein containing a C-terminal EMAP domain	2.4e-67
Thermococcus-kodakarensis-KOD1	GCF_000009965.1	NC_006624.1	553164	553706	+	arCOG01103	NA	Ferritin-like domain	2.5e-56
Thermococcus-kodakarensis-KOD1	GCF_000009965.1	NC_006624.1	553752	554741	-	arCOG01622	MviM	Predicted dehydrogenase	7e-49
Thermococcus-kodakarensis-KOD1	GCF_000009965.1	NC_006624.1	554874	555683	+	arCOG00576	NA	Predicted divalent heavy-metal cations transporter	7.1e-58
Thermococcus-kodakarensis-KOD1	GCF_000009965.1	NC_006624.1	555790	556818	-	arCOG01227	FtsY	Signal recognition particle GTPase	5.6e-126
Thermococcus-kodakarensis-KOD1	GCF_000009965.1	NC_006624.1	556886	558139	-	arCOG00679	NA	Transposable element, IS605 OrfB family, contains RNAse H fold nuclease and Zn finger domains	2.3e-85
Thermococcus-kodakarensis-KOD1	GCF_000009965.1	NC_006624.1	558132	558761	-	arCOG03164	NA	Site-specific integrase-resolvase	3.4e-71
Thermococcus-kodakarensis-KOD1	GCF_000009965.1	NC_006624.1	558871	559284	-	arCOG07148	NA	Uncharacterized protein	1.4e-47
Thermococcus-kodakarensis-KOD1	GCF_000009965.1	NC_006624.1	559513	560805	+	arCOG00258	Med	Uncharacterized ABC-type transport system, periplasmic component/surface lipoprotein	3.4e-133
Thermococcus-kodakarensis-KOD1	GCF_000009965.1	NC_006624.1	560845	562371	+	arCOG00186	NA	ABC-type uncharacterized transport system, ATPase component	1.9e-205
Thermococcus-kodakarensis-KOD1	GCF_000009965.1	NC_006624.1	562368	563402	+	arCOG00260	NA	ABC-type uncharacterized transport system, permease component	1e-125
Thermococcus-kodakarensis-KOD1	GCF_000009965.1	NC_006624.1	563399	564310	+	arCOG00261	NA	Uncharacterized ABC-type transport system, permease component	1.3e-110
Thermococcus-kodakarensis-KOD1	GCF_000009965.1	NC_006624.1	564317	565318	-	arCOG01005	LraI	ABC-type metal ion transport system, periplasmic component/surface adhesin	4.1e-69
Thermococcus-kodakarensis-KOD1	GCF_000009965.1	NC_006624.1	565416	567548	+	arCOG07087	NA	Membrane associated metal dependent protease	2.5e-161
Thermococcus-kodakarensis-KOD1	GCF_000009965.1	NC_006624.1	567563	567859	-	arCOG05736	NA	Uncharacterized protein	8e-41
Thermococcus-kodakarensis-KOD1	GCF_000009965.1	NC_006624.1	567872	568519	-	arCOG00040	Hpt1	Hypoxanthine phosphoribosyltransferase	9e-54
Thermococcus-kodakarensis-KOD1	GCF_000009965.1	NC_006624.1	568739	570136	+	arCOG01340	NA	Acyl-CoA synthetase (NDP forming)	3.5e-155
Thermococcus-kodakarensis-KOD1	GCF_000009965.1	NC_006624.1	570179	570736	-	arCOG07081	NA	Uncharacterized protein	5.9e-33
Thermococcus-kodakarensis-KOD1	GCF_000009965.1	NC_006624.1	570869	570964	+	NA	NA	NA	NA
Thermococcus-kodakarensis-KOD1	GCF_000009965.1	NC_006624.1	571038	571745	+	arCOG01143	ApaH	Serine/threonine protein phosphatase PP2A family	4.5e-41
Thermococcus-kodakarensis-KOD1	GCF_000009965.1	NC_006624.1	571742	572077	-	arCOG02155	NA	Protein implicated in RNA metabolism, contains PRC-barrel domain	9.6e-19
Thermococcus-kodakarensis-KOD1	GCF_000009965.1	NC_006624.1	572156	574663	-	arCOG01308	Cdc48	ATPase of the AAA+ class , CDC48 family	0
Thermococcus-kodakarensis-KOD1	GCF_000009965.1	NC_006624.1	574660	575403	-	arCOG03142	NA	Nuclease of RNase H fold, RuvC/YqgF family	6.9e-61
Thermococcus-kodakarensis-KOD1	GCF_000009965.1	NC_006624.1	575497	576510	-	arCOG04142	DYS1	Deoxyhypusine synthase	9e-86
Thermococcus-kodakarensis-KOD1	GCF_000009965.1	NC_006624.1	576547	577593	-	arCOG01292	GltD	NADPH-dependent glutamate synthase beta chain or related oxidoreductase	1.8e-80
Thermococcus-kodakarensis-KOD1	GCF_000009965.1	NC_006624.1	577766	578572	+	arCOG01260	FabG	Short-chain alcohol dehydrogenase	5.3e-94
Thermococcus-kodakarensis-KOD1	GCF_000009965.1	NC_006624.1	578619	579032	+	arCOG02107	NA	Minimal nucleotidyltransferase	3.2e-48
Thermococcus-kodakarensis-KOD1	GCF_000009965.1	NC_006624.1	579532	580869	+	arCOG00945	AslB	Radical SAM superfamily enzyme	2.1e-71
Thermococcus-kodakarensis-KOD1	GCF_000009965.1	NC_006624.1	580862	582526	+	arCOG02841	MdlB	ABC-type multidrug transport system, ATPase and permease component	5e-82
Thermococcus-kodakarensis-KOD1	GCF_000009965.1	NC_006624.1	582580	583452	-	arCOG01331	HtpX	Zn-dependent protease with chaperone function	2.3e-101
Thermococcus-kodakarensis-KOD1	GCF_000009965.1	NC_006624.1	583589	585235	-	arCOG01257	GroEL	Chaperonin GroEL, HSP60 family	2.4e-217
Thermococcus-kodakarensis-KOD1	GCF_000009965.1	NC_006624.1	585412	586389	+	arCOG01185	Bud32	tRNA A-37 threonylcarbamoyl transferase component Bud32	3.2e-66
Thermococcus-kodakarensis-KOD1	GCF_000009965.1	NC_006624.1	586382	587107	-	arCOG08915	NA	Uncharacterized protein	2.4e-37
Thermococcus-kodakarensis-KOD1	GCF_000009965.1	NC_006624.1	587277	588224	+	NA	NA	NA	NA
Thermococcus-kodakarensis-KOD1	GCF_000009965.1	NC_006624.1	588227	589975	-	arCOG02895	MutS2	DNA structure-specific ATPase involved in suppression of recombination, MutS family	3.8e-193
Thermococcus-kodakarensis-KOD1	GCF_000009965.1	NC_006624.1	590036	591037	-	arCOG01755	LdhA	Lactate dehydrogenase or related 2-hydroxyacid dehydrogenase	1.4e-117
Thermococcus-kodakarensis-KOD1	GCF_000009965.1	NC_006624.1	591085	592275	-	arCOG10063	SdaC	Tryptophan/tyrosine permease family	3e-169
Thermococcus-kodakarensis-KOD1	GCF_000009965.1	NC_006624.1	592299	593198	+	arCOG04248	SIR2	NAD-dependent protein deacetylase, SIR2 family	1.9e-95
Thermococcus-kodakarensis-KOD1	GCF_000009965.1	NC_006624.1	593236	593964	+	arCOG02291	NA	HAD superfamily hydrolase	2.8e-69
Thermococcus-kodakarensis-KOD1	GCF_000009965.1	NC_006624.1	593921	594502	+	arCOG00398	NA	ASCH domain, predicted RNA-binding domain	3.1e-60
Thermococcus-kodakarensis-KOD1	GCF_000009965.1	NC_006624.1	594516	595172	+	arCOG03056	PgpB	Membrane-associated phospholipid phosphatase	1.9e-46
Thermococcus-kodakarensis-KOD1	GCF_000009965.1	NC_006624.1	595156	595617	+	arCOG01330	NA	Uncharacterized membrane protein	8.4e-48
Thermococcus-kodakarensis-KOD1	GCF_000009965.1	NC_006624.1	595617	597557	+	arCOG01491	FdhA	Anaerobic dehydrogenase	4.1e-164
Thermococcus-kodakarensis-KOD1	GCF_000009965.1	NC_006624.1	597527	598606	-	arCOG03803	NA	Membrane associated inactivated KaiC-like ATPase, DUF835 family	5.3e-109
Thermococcus-kodakarensis-KOD1	GCF_000009965.1	NC_006624.1	598702	599406	-	arCOG05876	NA	ABC-2 family transporter protein	6.8e-91
Thermococcus-kodakarensis-KOD1	GCF_000009965.1	NC_006624.1	599403	600104	-	arCOG05875	NA	ABC-type Na+ efflux pump, permease component	3.8e-84
Thermococcus-kodakarensis-KOD1	GCF_000009965.1	NC_006624.1	600101	600952	-	arCOG00194	CcmA	ABC-type multidrug transport system, ATPase component	1e-90
Thermococcus-kodakarensis-KOD1	GCF_000009965.1	NC_006624.1	601072	601398	+	arCOG01011	NA	CopG/MetJ, RHH domain containing DNA-binding protein, often an antitoxin in Type II toxin-antitoxin systems	1.1e-36
Thermococcus-kodakarensis-KOD1	GCF_000009965.1	NC_006624.1	601395	601835	+	arCOG02120	NA	PIN domain containing protein	1.6e-40
Thermococcus-kodakarensis-KOD1	GCF_000009965.1	NC_006624.1	601919	602578	-	arCOG02271	NA	Transcriptional regulator, contains HTH domain	4.4e-21
Thermococcus-kodakarensis-KOD1	GCF_000009965.1	NC_006624.1	602650	603972	-	arCOG00322	TldE	Inactivated Zn-dependent protease, component of TldD/TldE system	1.6e-105
Thermococcus-kodakarensis-KOD1	GCF_000009965.1	NC_006624.1	603983	605404	-	arCOG00321	TldD	Zn-dependent protease, component of TldD/TldE system	8.7e-132
Thermococcus-kodakarensis-KOD1	GCF_000009965.1	NC_006624.1	605537	605830	+	arCOG01084	MazG	Predicted pyrophosphatase	1.7e-19
Thermococcus-kodakarensis-KOD1	GCF_000009965.1	NC_006624.1	605863	606753	-	arCOG04073	NA	MinD superfamily P-loop ATPase containing an inserted ferredoxin domain	9.1e-98
Thermococcus-kodakarensis-KOD1	GCF_000009965.1	NC_006624.1	606753	607685	-	arCOG04073	NA	MinD superfamily P-loop ATPase containing an inserted ferredoxin domain	5.1e-82
Thermococcus-kodakarensis-KOD1	GCF_000009965.1	NC_006624.1	607685	608632	-	arCOG00953	NA	Homolog of Wybutosine (yW) biosynthesis enzyme, Fe-S oxidoreductase	5.6e-132
Thermococcus-kodakarensis-KOD1	GCF_000009965.1	NC_006624.1	608727	609356	+	arCOG01773	NA	SAM-dependent methyltransferase	1.1e-55
Thermococcus-kodakarensis-KOD1	GCF_000009965.1	NC_006624.1	609672	611207	+	arCOG01252	PutA	Lactaldehyde dehydrogenase, Succinate semialdehyde dehydrogenase, a-ketoglutarate semialdehyde dehydrogenase or other NAD-dependent aldehyde dehydrogenase	4.1e-130
Thermococcus-kodakarensis-KOD1	GCF_000009965.1	NC_006624.1	611297	612931	+	arCOG04233	FepB	ABC-type Fe3+-hydroxamate transport system, periplasmic component	9.1e-68
Thermococcus-kodakarensis-KOD1	GCF_000009965.1	NC_006624.1	612928	613875	+	arCOG01007	FepD	ABC-type Fe3+-siderophore transport system, permease component	2.9e-70
Thermococcus-kodakarensis-KOD1	GCF_000009965.1	NC_006624.1	613862	614623	+	arCOG00198	FepC	ABC-type cobalamin/Fe3+-siderophores transport system, ATPase component	9e-67
Thermococcus-kodakarensis-KOD1	GCF_000009965.1	NC_006624.1	614620	615381	+	arCOG01799	HisJ	ABC-type amino acid transport/signal transduction system, periplasmic component/domain	2e-105
Thermococcus-kodakarensis-KOD1	GCF_000009965.1	NC_006624.1	615386	616123	+	arCOG03216	NA	Uncharacterized protein, contains DUF4213 and DUF364 domains	4.3e-86
Thermococcus-kodakarensis-KOD1	GCF_000009965.1	NC_006624.1	616124	616633	-	arCOG00761	TsaA	tRNA (Thr-GGU) A37 N-methylase	1.6e-48
Thermococcus-kodakarensis-KOD1	GCF_000009965.1	NC_006624.1	616720	617382	+	arCOG00503	NA	Metal-dependent hydrolase of the beta-lactamase superfamily II	4.2e-52
Thermococcus-kodakarensis-KOD1	GCF_000009965.1	NC_006624.1	617437	617883	-	arCOG04938	NA	Uncharacterized membrane protein	2.3e-22
Thermococcus-kodakarensis-KOD1	GCF_000009965.1	NC_006624.1	617880	619898	-	arCOG00359	FeoB	Fe2+ transport system protein B	9.8e-214
Thermococcus-kodakarensis-KOD1	GCF_000009965.1	NC_006624.1	619895	620122	-	arCOG02102	FeoA	Fe2+ transport system protein A	3.3e-14
Thermococcus-kodakarensis-KOD1	GCF_000009965.1	NC_006624.1	620123	620335	-	arCOG02102	FeoA	Fe2+ transport system protein A	4.3e-10
Thermococcus-kodakarensis-KOD1	GCF_000009965.1	NC_006624.1	620770	621588	+	arCOG00219	ModA	ABC-type molybdate transport system, periplasmic component	1.9e-40
Thermococcus-kodakarensis-KOD1	GCF_000009965.1	NC_006624.1	621576	622373	+	arCOG00164	CysU	ABC-type sulfate transport system, permease component	9.2e-66
Thermococcus-kodakarensis-KOD1	GCF_000009965.1	NC_006624.1	622354	623409	+	arCOG00175	MalK	ABC-type sugar transport system, ATPase component	3e-100
Thermococcus-kodakarensis-KOD1	GCF_000009965.1	NC_006624.1	623501	623902	+	arCOG01483	NadC	Nicotinate-nucleotide pyrophosphorylase	1.6e-34
Thermococcus-kodakarensis-KOD1	GCF_000009965.1	NC_006624.1	623821	624360	-	arCOG03698	NA	Transciptional regulator, contains HTH domain	2e-41
Thermococcus-kodakarensis-KOD1	GCF_000009965.1	NC_006624.1	624308	624739	-	arCOG03580	STE14	Putative protein-S-isoprenylcysteine methyltransferase	1.7e-19
Thermococcus-kodakarensis-KOD1	GCF_000009965.1	NC_006624.1	624742	625167	-	arCOG02737	NA	Predicted Fe-Mo cluster-binding protein, NifX family	1.8e-46
Thermococcus-kodakarensis-KOD1	GCF_000009965.1	NC_006624.1	625236	625898	+	arCOG02734	NA	Predicted Fe-Mo cluster-binding protein, NifX family	1.1e-40
Thermococcus-kodakarensis-KOD1	GCF_000009965.1	NC_006624.1	625932	626177	+	arCOG11082	NA	Uncharacterized membrane protein, a component of a putative secretion system	3.7e-06
Thermococcus-kodakarensis-KOD1	GCF_000009965.1	NC_006624.1	626209	626919	-	arCOG01463	NA	ABC-type multidrug transport system, permease component	3.9e-28
Thermococcus-kodakarensis-KOD1	GCF_000009965.1	NC_006624.1	626916	627860	-	arCOG00194	CcmA	ABC-type multidrug transport system, ATPase component	9e-79
Thermococcus-kodakarensis-KOD1	GCF_000009965.1	NC_006624.1	627839	628996	-	arCOG02491	NA	WD40 repeats containing protein	2.6e-72
Thermococcus-kodakarensis-KOD1	GCF_000009965.1	NC_006624.1	629068	629694	-	arCOG04347	NA	SAM-dependent methyltransferase	2.1e-27
Thermococcus-kodakarensis-KOD1	GCF_000009965.1	NC_006624.1	629691	631031	-	arCOG01715	SufB	Cysteine desulfurase activator SufB	3.6e-103
Thermococcus-kodakarensis-KOD1	GCF_000009965.1	NC_006624.1	631028	631768	-	arCOG04236	SufC	Cysteine desulfurase activator ATPase	2.7e-78
Thermococcus-kodakarensis-KOD1	GCF_000009965.1	NC_006624.1	631893	632357	+	arCOG02734	NA	Predicted Fe-Mo cluster-binding protein, NifX family	5.7e-39
Thermococcus-kodakarensis-KOD1	GCF_000009965.1	NC_006624.1	632437	632637	+	arCOG07152	NA	DNA-binding protein, potential antitoxin AbrB/MazE fold	1.8e-26
Thermococcus-kodakarensis-KOD1	GCF_000009965.1	NC_006624.1	632624	633106	+	arCOG00710	NA	PIN domain containing protein	1.5e-54
Thermococcus-kodakarensis-KOD1	GCF_000009965.1	NC_006624.1	633128	633940	+	arCOG00503	NA	Metal-dependent hydrolase of the beta-lactamase superfamily II	1.6e-39
Thermococcus-kodakarensis-KOD1	GCF_000009965.1	NC_006624.1	633980	634771	+	arCOG01260	FabG	Short-chain alcohol dehydrogenase	1.8e-90
Thermococcus-kodakarensis-KOD1	GCF_000009965.1	NC_006624.1	634822	635337	-	arCOG03805	NA	Membrane associated inactivated KaiC-like ATPase, DUF835 family	7.1e-47
Thermococcus-kodakarensis-KOD1	GCF_000009965.1	NC_006624.1	635369	635854	-	arCOG07120	NA	Uncharacterized membrane protein, associated with KaiC-like inactivated ATPase	3.4e-68
Thermococcus-kodakarensis-KOD1	GCF_000009965.1	NC_006624.1	636073	637101	+	arCOG04380	NA	Uncharacterized membrane protein	5.8e-130
Thermococcus-kodakarensis-KOD1	GCF_000009965.1	NC_006624.1	637150	637458	+	arCOG07121	NA	Ferredoxin fold protein from antibiotic biosynthesis monooxygenase family	2.5e-53
Thermococcus-kodakarensis-KOD1	GCF_000009965.1	NC_006624.1	637503	638069	+	arCOG02008	NA	Uncharacterized membrane protein, a putative transporter component	2.1e-39
Thermococcus-kodakarensis-KOD1	GCF_000009965.1	NC_006624.1	638141	638935	-	arCOG02177	NA	Uncharacterized membrane protein	3.1e-73
Thermococcus-kodakarensis-KOD1	GCF_000009965.1	NC_006624.1	639020	639658	+	arCOG05726	RhaA	L-rhamnose isomerase	1.4e-52
Thermococcus-kodakarensis-KOD1	GCF_000009965.1	NC_006624.1	639633	640403	-	arCOG02250	EcfT	Energy-coupling factor transporter transmembrane protein EcfT	2.2e-51
Thermococcus-kodakarensis-KOD1	GCF_000009965.1	NC_006624.1	640400	641188	-	arCOG00202	EcfA2	Energy-coupling factor transporter ATP-binding protein EcfA2	1e-71
Thermococcus-kodakarensis-KOD1	GCF_000009965.1	NC_006624.1	641211	641930	-	arCOG01940	BirA	Biotin-(acetyl-CoA carboxylase) ligase	1.5e-48
Thermococcus-kodakarensis-KOD1	GCF_000009965.1	NC_006624.1	641988	642497	+	arCOG02986	BioY	Biotin transporter BioY	4.1e-52
Thermococcus-kodakarensis-KOD1	GCF_000009965.1	NC_006624.1	642518	643105	-	arCOG01872	MobA	Molybdopterin-guanine dinucleotide biosynthesis protein A	1.7e-25
Thermococcus-kodakarensis-KOD1	GCF_000009965.1	NC_006624.1	643216	643677	+	arCOG05087	NA	Uncharacterized protein, DUF1931 family	9e-74
Thermococcus-kodakarensis-KOD1	GCF_000009965.1	NC_006624.1	643832	644485	+	arCOG04436	NA	Uncharacterized membrane protein	9.5e-66
Thermococcus-kodakarensis-KOD1	GCF_000009965.1	NC_006624.1	644605	646503	-	arCOG01646	DAP2	Dipeptidyl aminopeptidase/acylaminoacyl-peptidase	9.6e-116
Thermococcus-kodakarensis-KOD1	GCF_000009965.1	NC_006624.1	646617	647540	+	arCOG10652	NA	Uncharacterized protein	1.2e-140
Thermococcus-kodakarensis-KOD1	GCF_000009965.1	NC_006624.1	647589	650024	+	arCOG01951	TmcA	tRNA(Met) C34 N-acetyltransferase TmcA	3.3e-258
Thermococcus-kodakarensis-KOD1	GCF_000009965.1	NC_006624.1	650094	650591	+	arCOG02408	NA	Uncharacterized NYN domain containing protein, LabA family	1.8e-40
Thermococcus-kodakarensis-KOD1	GCF_000009965.1	NC_006624.1	650594	651094	+	arCOG02408	NA	Uncharacterized NYN domain containing protein, LabA family	4.2e-58
Thermococcus-kodakarensis-KOD1	GCF_000009965.1	NC_006624.1	651205	652347	+	arCOG00226	TbpA	ABC-type thiamine transport system, periplasmic component	4.4e-102
Thermococcus-kodakarensis-KOD1	GCF_000009965.1	NC_006624.1	652350	653555	-	arCOG00695	SsnA	Cytosine deaminase or related metal-dependent hydrolase	1.9e-115
Thermococcus-kodakarensis-KOD1	GCF_000009965.1	NC_006624.1	653791	655086	+	arCOG00407	AsnS	Aspartyl/asparaginyl-tRNA synthetase	1.3e-195
Thermococcus-kodakarensis-KOD1	GCF_000009965.1	NC_006624.1	655944	657686	-	arCOG00989	Tgt	Queuine/archaeosine tRNA-ribosyltransferase	1.1e-165
Thermococcus-kodakarensis-KOD1	GCF_000009965.1	NC_006624.1	657729	658643	-	arCOG02267	PitA	Phosphate/sulphate permease	5.4e-54
Thermococcus-kodakarensis-KOD1	GCF_000009965.1	NC_006624.1	658780	659832	-	arCOG01389	NA	Glycosyl transferase family 2	3.4e-53
Thermococcus-kodakarensis-KOD1	GCF_000009965.1	NC_006624.1	659857	660162	-	arCOG03647	NA	Uncharacterized protein	8.2e-40
Thermococcus-kodakarensis-KOD1	GCF_000009965.1	NC_006624.1	660253	664425	+	arCOG00557	Lhr	Lhr-like helicase with C-terminal Zn finger domain	0
Thermococcus-kodakarensis-KOD1	GCF_000009965.1	NC_006624.1	664589	665593	+	arCOG00493	GapA	Glyceraldehyde-3-phosphate dehydrogenase/erythrose-4-phosphate dehydrogenase	2.1e-113
Thermococcus-kodakarensis-KOD1	GCF_000009965.1	NC_006624.1	665634	666002	+	arCOG10086	NA	Uncharacterized protein	2.8e-60
Thermococcus-kodakarensis-KOD1	GCF_000009965.1	NC_006624.1	666106	666342	+	arCOG07509	NA	Uncharacterized protein	1.4e-25
Thermococcus-kodakarensis-KOD1	GCF_000009965.1	NC_006624.1	666339	666623	-	arCOG04058	NA	Uncharacterized protein YggU, DUF167 family	1.8e-34
Thermococcus-kodakarensis-KOD1	GCF_000009965.1	NC_006624.1	666625	667131	-	arCOG05760	NA	RNA-binding protein, associated with RNAse of E/G family	3.1e-72
Thermococcus-kodakarensis-KOD1	GCF_000009965.1	NC_006624.1	667225	667722	-	arCOG00002	NA	Transcriptional regulator, PadR family	1.5e-17
Thermococcus-kodakarensis-KOD1	GCF_000009965.1	NC_006624.1	667843	669495	+	arCOG07272	SlaB	S-layer protein SlaB	1.6e-167
Thermococcus-kodakarensis-KOD1	GCF_000009965.1	NC_006624.1	669742	671925	+	arCOG02175	NA	Predicted transporter of the RND superfamily	1e-216
Thermococcus-kodakarensis-KOD1	GCF_000009965.1	NC_006624.1	672046	673992	+	arCOG03235	NA	Predicted ATP-dependent endonuclease of the OLD family	1.3e-100
Thermococcus-kodakarensis-KOD1	GCF_000009965.1	NC_006624.1	674040	674918	+	arCOG04756	NA	Predicted permease	4.6e-68
Thermococcus-kodakarensis-KOD1	GCF_000009965.1	NC_006624.1	674964	675977	+	arCOG01518	FrvX	Peptidase M42 family protein	8.2e-63
Thermococcus-kodakarensis-KOD1	GCF_000009965.1	NC_006624.1	676021	677301	+	arCOG03166	NA	AAA+ superfamily ATPase fused to HTH and RecB nuclease domains	4.8e-41
Thermococcus-kodakarensis-KOD1	GCF_000009965.1	NC_006624.1	677309	678157	-	arCOG01241	XerC	XerD/XerC family integrase	2.1e-83
Thermococcus-kodakarensis-KOD1	GCF_000009965.1	NC_006624.1	678150	679061	-	arCOG00383	NA	TOPRIM domain containing protein, potential RNase M5, involed in 5S rRNA maturation	1.6e-112
Thermococcus-kodakarensis-KOD1	GCF_000009965.1	NC_006624.1	679107	679820	-	arCOG04115	SfsA	DNA-binding protein, stimulates sugar fermentation	9.2e-83
Thermococcus-kodakarensis-KOD1	GCF_000009965.1	NC_006624.1	679971	680477	+	arCOG06053	NA	Uncharacterized protein	1.4e-86
Thermococcus-kodakarensis-KOD1	GCF_000009965.1	NC_006624.1	680709	681761	+	arCOG01518	FrvX	Peptidase M42 family protein	1.5e-118
Thermococcus-kodakarensis-KOD1	GCF_000009965.1	NC_006624.1	681818	682213	+	arCOG07265	NA	START superfamily hydrophobic ligand binding protein	4.9e-14
Thermococcus-kodakarensis-KOD1	GCF_000009965.1	NC_006624.1	682453	682764	-	arCOG07132	NA	Uncharacterized membrane protein	1.3e-27
Thermococcus-kodakarensis-KOD1	GCF_000009965.1	NC_006624.1	682805	684718	+	arCOG00770	DinG	Rad3-related DNA helicase	7.6e-118
Thermococcus-kodakarensis-KOD1	GCF_000009965.1	NC_006624.1	684705	685067	-	arCOG07571	NA	Uncharacterized membrane protein	3.9e-20
Thermococcus-kodakarensis-KOD1	GCF_000009965.1	NC_006624.1	686260	686880	-	arCOG01768	GlpG	Membrane associated serine protease	2.4e-22
Thermococcus-kodakarensis-KOD1	GCF_000009965.1	NC_006624.1	686870	687640	-	arCOG01349	SuhB	Archaeal fructose-1,6-bisphosphatase or related enzyme of inositol monophosphatase family	2.7e-46
Thermococcus-kodakarensis-KOD1	GCF_000009965.1	NC_006624.1	687645	688454	-	arCOG02177	NA	Uncharacterized membrane protein	2.9e-83
Thermococcus-kodakarensis-KOD1	GCF_000009965.1	NC_006624.1	688544	689578	+	arCOG00982	GldA	Glycerol dehydrogenase or related enzyme	1.7e-122
Thermococcus-kodakarensis-KOD1	GCF_000009965.1	NC_006624.1	689602	690036	+	arCOG04477	NA	Predicted metal binding protein, contains two cysteine clusters	1e-44
Thermococcus-kodakarensis-KOD1	GCF_000009965.1	NC_006624.1	690067	690333	-	arCOG01665	RelE	Cytotoxic translational repressor of toxin-antitoxin stability system	7.5e-25
Thermococcus-kodakarensis-KOD1	GCF_000009965.1	NC_006624.1	690323	690508	-	arCOG10064	NA	Uncharacterized protein	5.5e-34
Thermococcus-kodakarensis-KOD1	GCF_000009965.1	NC_006624.1	690557	691360	-	arCOG04301	MptA	Fe(2+)-dependent GTP cyclohydrolase	4.6e-75
Thermococcus-kodakarensis-KOD1	GCF_000009965.1	NC_006624.1	691394	692827	-	arCOG05102	McrC	McrBC 5-methylcytosine restriction system component	4.9e-93
Thermococcus-kodakarensis-KOD1	GCF_000009965.1	NC_006624.1	692824	694926	-	arCOG03779	McrB	GTPase subunit of restriction endonuclease	3.5e-136
Thermococcus-kodakarensis-KOD1	GCF_000009965.1	NC_006624.1	694993	695412	-	arCOG03351	NA	DNA-binding protein containing C-terminal HTH domain of resolvase type	3.7e-48
Thermococcus-kodakarensis-KOD1	GCF_000009965.1	NC_006624.1	695417	696661	-	arCOG03198	NA	Uncharacterized protein with N-terminal Zn finger	1.3e-127
Thermococcus-kodakarensis-KOD1	GCF_000009965.1	NC_006624.1	696658	697815	-	arCOG04143	NA	DNA topoisomerase VI, subunit A	6.9e-117
Thermococcus-kodakarensis-KOD1	GCF_000009965.1	NC_006624.1	697808	699511	-	arCOG01165	NA	DNA topoisomerase VI, subunit B	2.3e-160
Thermococcus-kodakarensis-KOD1	GCF_000009965.1	NC_006624.1	699514	700281	-	arCOG04150	Krr1	rRNA processing protein Krr1/Pno1, contains KH domain	8.8e-47
Thermococcus-kodakarensis-KOD1	GCF_000009965.1	NC_006624.1	700235	701011	-	arCOG01180	RIO1	Serine/threonine protein kinase involved in cell cycle control	1e-83
Thermococcus-kodakarensis-KOD1	GCF_000009965.1	NC_006624.1	701044	701397	-	arCOG01179	InfA	Translation initiation factor 1 (IF-1)	3.6e-20
Thermococcus-kodakarensis-KOD1	GCF_000009965.1	NC_006624.1	701575	702366	+	arCOG00201	ZnuC	ABC-type Mn/Zn transport system, ATPase component	1.7e-77
Thermococcus-kodakarensis-KOD1	GCF_000009965.1	NC_006624.1	702363	703184	+	arCOG01006	ZnuB	ABC-type Mn2+/Zn2+ transport system, permease component	1.8e-62
Thermococcus-kodakarensis-KOD1	GCF_000009965.1	NC_006624.1	703189	703875	+	arCOG04121	RnhB	Ribonuclease HII	1.6e-55
Thermococcus-kodakarensis-KOD1	GCF_000009965.1	NC_006624.1	703844	705256	-	arCOG00561	NA	Predicted membrane-bound dolichyl-phosphate-mannose-protein mannosyltransferase	6.6e-155
Thermococcus-kodakarensis-KOD1	GCF_000009965.1	NC_006624.1	705316	706467	+	arCOG05015	NA	SAM-dependent methyltransferase	4.9e-145
Thermococcus-kodakarensis-KOD1	GCF_000009965.1	NC_006624.1	706462	706656	-	arCOG05824	TIP	Protein TIP, PCNA inhibitor	1.3e-25
Thermococcus-kodakarensis-KOD1	GCF_000009965.1	NC_006624.1	706755	708563	+	arCOG00057	GlmS	Glucosamine 6-phosphate synthetase	3.4e-205
Thermococcus-kodakarensis-KOD1	GCF_000009965.1	NC_006624.1	708574	711576	+	arCOG02044	AglB	Oligosaccharyltransferase membrane subunit	2.2e-156
Thermococcus-kodakarensis-KOD1	GCF_000009965.1	NC_006624.1	711707	712447	+	arCOG07143	NA	Uncharacterized protein	5.3e-63
Thermococcus-kodakarensis-KOD1	GCF_000009965.1	NC_006624.1	712452	713126	-	arCOG01046	Adk	Adenylate kinase or related kinase	3.5e-84
Thermococcus-kodakarensis-KOD1	GCF_000009965.1	NC_006624.1	713185	713640	+	arCOG03772	NA	Predicted DNA binding protein, Pae2254 family	4.7e-50
Thermococcus-kodakarensis-KOD1	GCF_000009965.1	NC_006624.1	713700	714962	-	arCOG00509	NorV	Flavorubredoxin	5.5e-116
Thermococcus-kodakarensis-KOD1	GCF_000009965.1	NC_006624.1	715031	715477	-	arCOG00310	Bcp	Peroxiredoxin	1e-17
Thermococcus-kodakarensis-KOD1	GCF_000009965.1	NC_006624.1	715550	716434	-	arCOG01599	PorB	Pyruvate:ferredoxin oxidoreductase or related 2-oxoacid:ferredoxin oxidoreductase, beta subunit	3.4e-98
Thermococcus-kodakarensis-KOD1	GCF_000009965.1	NC_006624.1	716431	718143	-	arCOG01606	PorA	Pyruvate:ferredoxin oxidoreductase or related 2-oxoacid:ferredoxin oxidoreductase, alpha subunit and gamma	1.4e-160
Thermococcus-kodakarensis-KOD1	GCF_000009965.1	NC_006624.1	718136	718255	-	NA	NA	NA	NA
Thermococcus-kodakarensis-KOD1	GCF_000009965.1	NC_006624.1	718330	719346	+	arCOG02815	NA	Conserved domain frequently associated with peptide methionine sulfoxide reductase	1.1e-111
Thermococcus-kodakarensis-KOD1	GCF_000009965.1	NC_006624.1	719514	719795	+	NA	NA	NA	NA
Thermococcus-kodakarensis-KOD1	GCF_000009965.1	NC_006624.1	719797	720588	-	arCOG07813	NA	LamG-like jellyroll fold domain	1.4e-5
Thermococcus-kodakarensis-KOD1	GCF_000009965.1	NC_006624.1	720696	721418	-	arCOG03805	NA	Membrane associated inactivated KaiC-like ATPase, DUF835 family	2.9e-33
Thermococcus-kodakarensis-KOD1	GCF_000009965.1	NC_006624.1	721493	721777	-	arCOG03805	NA	Membrane associated inactivated KaiC-like ATPase, DUF835 family	6.2e-4
Thermococcus-kodakarensis-KOD1	GCF_000009965.1	NC_006624.1	721847	722311	+	arCOG01102	NA	Ferritin-like domain	2.3e-14
Thermococcus-kodakarensis-KOD1	GCF_000009965.1	NC_006624.1	722351	722488	-	arCOG07495	NA	Predicted transcriptional regulator	5e-12
Thermococcus-kodakarensis-KOD1	GCF_000009965.1	NC_006624.1	722599	723123	+	arCOG01102	NA	Ferritin-like domain	3.6e-39
Thermococcus-kodakarensis-KOD1	GCF_000009965.1	NC_006624.1	723149	724321	-	arCOG00132	NA	MFS family permease	6.4e-84
Thermococcus-kodakarensis-KOD1	GCF_000009965.1	NC_006624.1	724426	725613	-	arCOG01070	HcaD	NAD(FAD)-dependent dehydrogenase	3.7e-95
Thermococcus-kodakarensis-KOD1	GCF_000009965.1	NC_006624.1	725711	726256	+	arCOG02008	NA	Uncharacterized membrane protein, a putative transporter component	1.2e-40
Thermococcus-kodakarensis-KOD1	GCF_000009965.1	NC_006624.1	726465	726650	+	arCOG01171	KaiC	KaiC family ATPase implicated in signal transduction	3.8e-13
Thermococcus-kodakarensis-KOD1	GCF_000009965.1	NC_006624.1	726632	726790	+	arCOG00312	AhpC	AhpC/TSA family peroxiredoxin	7.3e-6
Thermococcus-kodakarensis-KOD1	GCF_000009965.1	NC_006624.1	726884	727798	+	arCOG07124	NA	Uncharacterized membrane protein	2.5e-181
Thermococcus-kodakarensis-KOD1	GCF_000009965.1	NC_006624.1	727893	729032	-	arCOG00132	NA	MFS family permease	3.1e-42
Thermococcus-kodakarensis-KOD1	GCF_000009965.1	NC_006624.1	729089	729667	-	arCOG01585	NA	DNA-binding transcriptional regulator, Lrp family	7.1e-54
Thermococcus-kodakarensis-KOD1	GCF_000009965.1	NC_006624.1	729851	730996	+	arCOG01597	PurK	Phosphoribosylaminoimidazole carboxylase (NCAIR synthetase)	6e-108
Thermococcus-kodakarensis-KOD1	GCF_000009965.1	NC_006624.1	730968	731492	+	arCOG02464	PurE	Phosphoribosylcarboxyaminoimidazole (NCAIR) mutase	1.9e-57
Thermococcus-kodakarensis-KOD1	GCF_000009965.1	NC_006624.1	731593	733992	+	arCOG01576	ZntA	Cation transport ATPase	1.4e-262
Thermococcus-kodakarensis-KOD1	GCF_000009965.1	NC_006624.1	734038	734343	+	arCOG01972	TrxA	Thiol-disulfide isomerase or thioredoxin	3.5e-18
Thermococcus-kodakarensis-KOD1	GCF_000009965.1	NC_006624.1	734356	734946	-	arCOG00288	NfnB	Nitroreductase	2.5e-50
Thermococcus-kodakarensis-KOD1	GCF_000009965.1	NC_006624.1	735072	735767	+	arCOG00288	NfnB	Nitroreductase	2.5e-52
Thermococcus-kodakarensis-KOD1	GCF_000009965.1	NC_006624.1	735769	735948	+	arCOG07114	NA	Uncharacterized membrane protein	3.6e-29
Thermococcus-kodakarensis-KOD1	GCF_000009965.1	NC_006624.1	735972	737153	-	arCOG02190	ACR3	Arsenite efflux pump ACR3 or related permease	1.3e-95
Thermococcus-kodakarensis-KOD1	GCF_000009965.1	NC_006624.1	737226	737690	+	arCOG04425	Wzb	Protein-tyrosine-phosphatase	2.7e-39
Thermococcus-kodakarensis-KOD1	GCF_000009965.1	NC_006624.1	737829	739694	-	arCOG00709	NA	Aldehyde:ferredoxin oxidoreductase	1.8e-263
Thermococcus-kodakarensis-KOD1	GCF_000009965.1	NC_006624.1	739694	740530	-	arCOG01619	ARA1	Aldo/keto reductase, related to diketogulonate reductase	1.6e-72
Thermococcus-kodakarensis-KOD1	GCF_000009965.1	NC_006624.1	740675	741301	+	arCOG01870	cbiZ	Adenosylcobinamide amidohydrolase	1.2e-63
Thermococcus-kodakarensis-KOD1	GCF_000009965.1	NC_006624.1	741345	741548	+	arCOG10653	NA	Uncharacterized protein	2.5e-41
Thermococcus-kodakarensis-KOD1	GCF_000009965.1	NC_006624.1	741532	741852	+	arCOG00730	NA	PIN domain containing protein	1.7e-16
Thermococcus-kodakarensis-KOD1	GCF_000009965.1	NC_006624.1	741936	742091	+	arCOG03886	NA	CopG/RHH family DNA-binding protein	9.8e-14
Thermococcus-kodakarensis-KOD1	GCF_000009965.1	NC_006624.1	742088	743383	+	arCOG00683	NA	Transposable element, IS605 OrfB family, contains RNAse H fold nuclease and Zn finger domains	1.6e-104
Thermococcus-kodakarensis-KOD1	GCF_000009965.1	NC_006624.1	743431	743616	+	arCOG00730	NA	PIN domain containing protein	1.7e-17
Thermococcus-kodakarensis-KOD1	GCF_000009965.1	NC_006624.1	743594	744601	-	arCOG04272	CobT	NaMN:DMB phosphoribosyltransferase	2.4e-123
Thermococcus-kodakarensis-KOD1	GCF_000009965.1	NC_006624.1	744657	745379	+	arCOG00954	MoaA	Molybdenum cofactor biosynthesis enzyme	1.2e-59
Thermococcus-kodakarensis-KOD1	GCF_000009965.1	NC_006624.1	745382	746833	+	arCOG00105	CobQ	Cobyric acid synthase	1.2e-154
Thermococcus-kodakarensis-KOD1	GCF_000009965.1	NC_006624.1	746830	747768	-	arCOG06885	NA	Predicted nuclease of the RecB family	5.2e-98
Thermococcus-kodakarensis-KOD1	GCF_000009965.1	NC_006624.1	747773	748348	-	arCOG01871	NA	GTP:adenosylcobinamide-phosphate guanylyltransferase	3.4e-50
Thermococcus-kodakarensis-KOD1	GCF_000009965.1	NC_006624.1	748345	749040	-	arCOG04338	CobS	Cobalamin-5-phosphate synthase	1e-70
Thermococcus-kodakarensis-KOD1	GCF_000009965.1	NC_006624.1	749037	749450	-	arCOG01869	PgpA	Phosphatidylglycerophosphatase A fused to adenosylcobinamide amidohydrolase, CbiZ	2e-61
Thermococcus-kodakarensis-KOD1	GCF_000009965.1	NC_006624.1	749447	749884	-	arCOG02121	NA	PIN domain containing protein	3.2e-43
Thermococcus-kodakarensis-KOD1	GCF_000009965.1	NC_006624.1	749885	750118	-	arCOG10038	AbrB	AbrB family transcriptional regulator, antitoxin component of toxin-antitoxin system	1.3e-32
Thermococcus-kodakarensis-KOD1	GCF_000009965.1	NC_006624.1	750215	750796	-	arCOG00036	Dph6	Diphthamide synthase (EF-2-diphthine--ammonia ligase)	2.6e-53
Thermococcus-kodakarensis-KOD1	GCF_000009965.1	NC_006624.1	750793	751041	-	arCOG04457	NA	Zn finger protein, C2C2 type	8.5e-37
Thermococcus-kodakarensis-KOD1	GCF_000009965.1	NC_006624.1	751137	752021	+	arCOG04274	CbiB	Cobalamin biosynthesis protein CobD/CbiB	8.5e-86
Thermococcus-kodakarensis-KOD1	GCF_000009965.1	NC_006624.1	752006	752974	+	arCOG04273	HisC	Histidinol-phosphate/aromatic aminotransferase or cobyric acid decarboxylase	7.1e-77
Thermococcus-kodakarensis-KOD1	GCF_000009965.1	NC_006624.1	753062	754117	+	arCOG04233	FepB	ABC-type Fe3+-hydroxamate transport system, periplasmic component	3.1e-92
Thermococcus-kodakarensis-KOD1	GCF_000009965.1	NC_006624.1	754173	755408	-	arCOG01696	ApgM	2,3-bisphosphoglycerate-independent phosphoglycerate mutase	4.2e-140
Thermococcus-kodakarensis-KOD1	GCF_000009965.1	NC_006624.1	755509	756438	+	arCOG02881	ECM27	Ca2+/Na+ antiporter	2.3e-63
Thermococcus-kodakarensis-KOD1	GCF_000009965.1	NC_006624.1	756484	756975	+	arCOG00419	Hit	HIT family hydrolase	2e-62
Thermococcus-kodakarensis-KOD1	GCF_000009965.1	NC_006624.1	756965	757636	-	arCOG07265	NA	START superfamily hydrophobic ligand binding protein	1e-53
Thermococcus-kodakarensis-KOD1	GCF_000009965.1	NC_006624.1	757719	758456	-	arCOG01883	THY1	Thymidylate synthase	1.5e-84
Thermococcus-kodakarensis-KOD1	GCF_000009965.1	NC_006624.1	758705	759652	+	arCOG00912	ArgF	Ornithine carbamoyltransferase	7.6e-123
Thermococcus-kodakarensis-KOD1	GCF_000009965.1	NC_006624.1	759769	760698	+	arCOG00973	RsmB	16S rRNA C967 or C1407 C5-methylase, RsmB/RsmF family	4.2e-78
Thermococcus-kodakarensis-KOD1	GCF_000009965.1	NC_006624.1	760695	761678	-	arCOG05878	NA	Uncharacterized protein	2.3e-132
Thermococcus-kodakarensis-KOD1	GCF_000009965.1	NC_006624.1	761678	762244	-	arCOG01142	CpdA	3',5'-cyclic AMP phosphodiesterase CpdA	1.5e-70
Thermococcus-kodakarensis-KOD1	GCF_000009965.1	NC_006624.1	762334	763425	+	arCOG00243	LYS9	Saccharopine dehydrogenase or related enzyme	1.4e-133
Thermococcus-kodakarensis-KOD1	GCF_000009965.1	NC_006624.1	763403	764065	+	arCOG04122	Emg1	rRNA pseudouridine-1189 N-methylase Emg1, Nep1/Mra1 family	1.6e-76
Thermococcus-kodakarensis-KOD1	GCF_000009965.1	NC_006624.1	764191	765573	+	arCOG03819	NA	Uncharacterized membrane protein	2.3e-138
Thermococcus-kodakarensis-KOD1	GCF_000009965.1	NC_006624.1	765644	766054	+	arCOG04277	Efp	Translation elongation factor P (EF-P)/translation initiation factor 5A (eIF-5A)	3e-26
Thermococcus-kodakarensis-KOD1	GCF_000009965.1	NC_006624.1	766145	766690	+	arCOG05882	NA	UspA family protein	4e-65
Thermococcus-kodakarensis-KOD1	GCF_000009965.1	NC_006624.1	766701	767981	+	arCOG00238	ArsB	Na+/H+ antiporter NhaD or related arsenite permease	2.2e-103
Thermococcus-kodakarensis-KOD1	GCF_000009965.1	NC_006624.1	767992	768441	+	arCOG02053	UspA	Nucleotide-binding protein, UspA family	1.6e-26
Thermococcus-kodakarensis-KOD1	GCF_000009965.1	NC_006624.1	768484	769350	+	arCOG01700	SpeB	Arginase family enzyme	2e-78
Thermococcus-kodakarensis-KOD1	GCF_000009965.1	NC_006624.1	769475	769969	+	arCOG05097	NA	CBS domain	1.7e-51
Thermococcus-kodakarensis-KOD1	GCF_000009965.1	NC_006624.1	769957	771276	+	arCOG01954	KefB	Kef-type K+ transport system, membrane component	6.4e-176
Thermococcus-kodakarensis-KOD1	GCF_000009965.1	NC_006624.1	771290	771814	-	arCOG05811	NA	Uncharacterized protein	5.1e-54
Thermococcus-kodakarensis-KOD1	GCF_000009965.1	NC_006624.1	771827	773548	+	arCOG02569	EriC	Chloride channel protein EriC	7.9e-188
Thermococcus-kodakarensis-KOD1	GCF_000009965.1	NC_006624.1	773559	774824	+	arCOG04881	NA	Endonuclease Q, PHP family phosphoesterase with a Zn ribbon	5.2e-166
Thermococcus-kodakarensis-KOD1	GCF_000009965.1	NC_006624.1	774854	775096	+	arCOG00812	AbrB	AbrB family transcriptional regulator	1.3e-18
Thermococcus-kodakarensis-KOD1	GCF_000009965.1	NC_006624.1	775093	775518	+	arCOG02120	NA	PIN domain containing protein	5.6e-35
Thermococcus-kodakarensis-KOD1	GCF_000009965.1	NC_006624.1	775500	776429	+	arCOG00638	ThiL	Thiamine monophosphate kinase	1.2e-66
Thermococcus-kodakarensis-KOD1	GCF_000009965.1	NC_006624.1	776487	777650	+	arCOG01403	AglL	Glycosyltransferase	4.9e-88
Thermococcus-kodakarensis-KOD1	GCF_000009965.1	NC_006624.1	777625	778353	+	arCOG02876	CDA1	Peptidoglycan/xylan/chitin deacetylase, PgdA/CDA1 family	3.5e-76
Thermococcus-kodakarensis-KOD1	GCF_000009965.1	NC_006624.1	778369	779418	+	arCOG00946	PflA	Pyruvate-formate lyase-activating enzyme	6.7e-118
Thermococcus-kodakarensis-KOD1	GCF_000009965.1	NC_006624.1	779421	780254	+	arCOG05037	NA	Uncharacterized protein	5.9e-73
Thermococcus-kodakarensis-KOD1	GCF_000009965.1	NC_006624.1	780445	782283	+	arCOG03418	NA	S-layer-like protein	1.1e-123
Thermococcus-kodakarensis-KOD1	GCF_000009965.1	NC_006624.1	782336	783115	+	arCOG05780	NA	Uncharacterized protein	1.6e-74
Thermococcus-kodakarensis-KOD1	GCF_000009965.1	NC_006624.1	783105	784850	-	arCOG01359	NA	Radical SAM superfamily enzyme	9.9e-211
Thermococcus-kodakarensis-KOD1	GCF_000009965.1	NC_006624.1	784911	785417	+	arCOG01104	NA	Ferritin-like domain	2.1e-25
Thermococcus-kodakarensis-KOD1	GCF_000009965.1	NC_006624.1	785389	786228	-	arCOG04131	RsmA	16S rRNA A1518 and A1519 N6-dimethyltransferase RsmA/KsgA/DIM1	4.1e-75
Thermococcus-kodakarensis-KOD1	GCF_000009965.1	NC_006624.1	786225	786845	-	arCOG04130	NA	Predicted RNA-binding protein	4.2e-66
Thermococcus-kodakarensis-KOD1	GCF_000009965.1	NC_006624.1	786934	787281	-	arCOG01016	Rpo4	DNA-directed RNA polymerase, subunit Rpo4/RpoF	5.9e-11
Thermococcus-kodakarensis-KOD1	GCF_000009965.1	NC_006624.1	787284	787580	-	arCOG04129	RPL21A	Ribosomal protein L21E	1.1e-37
Thermococcus-kodakarensis-KOD1	GCF_000009965.1	NC_006624.1	787750	788931	-	arCOG01015	Pus10	tRNA U54 and U55 pseudouridine synthase Pus10	1.9e-109
Thermococcus-kodakarensis-KOD1	GCF_000009965.1	NC_006624.1	788976	789269	+	arCOG04479	NA	Transcriptional regulator containing an HTH domain fused to a Zn-ribbon	3.3e-35
Thermococcus-kodakarensis-KOD1	GCF_000009965.1	NC_006624.1	789318	789866	-	arCOG10054	NA	Uncharacterized protein	1e-70
Thermococcus-kodakarensis-KOD1	GCF_000009965.1	NC_006624.1	789853	790446	-	arCOG00929	Nfi	Deoxyinosine 3'endonuclease (endonuclease V)	1.6e-61
Thermococcus-kodakarensis-KOD1	GCF_000009965.1	NC_006624.1	790439	791059	-	arCOG04318	NA	Predicted RNA-binding protein of the translin family	3.4e-59
Thermococcus-kodakarensis-KOD1	GCF_000009965.1	NC_006624.1	791148	792470	+	arCOG01924	AnsB	L-asparaginase/archaeal Glu-tRNAGln amidotransferase subunit D	1.2e-136
Thermococcus-kodakarensis-KOD1	GCF_000009965.1	NC_006624.1	792470	792676	+	arCOG03880	NA	DNA-binding protein, potential antitoxin AbrB/MazE fold	6.7e-19
Thermococcus-kodakarensis-KOD1	GCF_000009965.1	NC_006624.1	792642	793115	+	arCOG00710	NA	PIN domain containing protein	4.1e-25
Thermococcus-kodakarensis-KOD1	GCF_000009965.1	NC_006624.1	793112	795001	+	arCOG01719	GatE	Archaeal Glu-tRNAGln amidotransferase subunit E (contains GAD domain)	1.5e-216
Thermococcus-kodakarensis-KOD1	GCF_000009965.1	NC_006624.1	795045	795545	+	arCOG10058	NA	Uncharacterized protein	4.1e-28
Thermococcus-kodakarensis-KOD1	GCF_000009965.1	NC_006624.1	795714	796226	+	arCOG10058	NA	Uncharacterized protein	2.1e-27
Thermococcus-kodakarensis-KOD1	GCF_000009965.1	NC_006624.1	796311	797537	-	arCOG04260	HMG1	Hydroxymethylglutaryl-CoA reductase	7.4e-138
Thermococcus-kodakarensis-KOD1	GCF_000009965.1	NC_006624.1	797553	798317	-	arCOG00589	FlhG	FleN family ATPase involved in pili biosynthesis	9e-68
Thermococcus-kodakarensis-KOD1	GCF_000009965.1	NC_006624.1	798483	799535	+	arCOG01459	Tdh	Threonine dehydrogenase or related Zn-dependent dehydrogenase	1.5e-94
Thermococcus-kodakarensis-KOD1	GCF_000009965.1	NC_006624.1	799611	799859	+	arCOG00722	NA	Predicted antitoxins containing the HTH domain	2.9e-13
Thermococcus-kodakarensis-KOD1	GCF_000009965.1	NC_006624.1	799843	800328	+	arCOG00717	NA	PIN domain containing protein	2.6e-51
Thermococcus-kodakarensis-KOD1	GCF_000009965.1	NC_006624.1	800516	800707	-	NA	NA	NA	NA
Thermococcus-kodakarensis-KOD1	GCF_000009965.1	NC_006624.1	800920	802425	+	arCOG00410	PheS	Phenylalanyl-tRNA synthetase alpha subunit	2.4e-147
Thermococcus-kodakarensis-KOD1	GCF_000009965.1	NC_006624.1	802437	802673	+	arCOG02270	NA	Predicted antitoxin component of toxin-antitoxin system, DUF2283 family	7.6e-09
Thermococcus-kodakarensis-KOD1	GCF_000009965.1	NC_006624.1	802673	802891	+	arCOG10213	NA	RHH/copG family antitoxin	9.2e-29
Thermococcus-kodakarensis-KOD1	GCF_000009965.1	NC_006624.1	802894	803298	+	arCOG02121	NA	PIN domain containing protein	1.9e-36
Thermococcus-kodakarensis-KOD1	GCF_000009965.1	NC_006624.1	803304	805028	+	arCOG00412	PheT	Phenylalanyl-tRNA synthetase beta subunit	1.2e-182
Thermococcus-kodakarensis-KOD1	GCF_000009965.1	NC_006624.1	805023	805181	-	NA	NA	NA	NA
Thermococcus-kodakarensis-KOD1	GCF_000009965.1	NC_006624.1	805266	806069	+	arCOG04449	TruA	Pseudouridylate synthase	1.6e-95
Thermococcus-kodakarensis-KOD1	GCF_000009965.1	NC_006624.1	806025	807416	-	arCOG00876	SSL2	DNA or RNA helicase of superfamily II	1.1e-126
Thermococcus-kodakarensis-KOD1	GCF_000009965.1	NC_006624.1	807481	808746	+	arCOG01671	UbiD	3-polyprenyl-4-hydroxybenzoate decarboxylase or trans-anhydromevalonate decarboxylase	3.3e-141
Thermococcus-kodakarensis-KOD1	GCF_000009965.1	NC_006624.1	808747	809577	-	arCOG05734	NA	Uncharacterized protein	2.6e-87
Thermococcus-kodakarensis-KOD1	GCF_000009965.1	NC_006624.1	809673	810848	-	arCOG00684	NA	Transposable element, IS605 OrfB family, contains RNAse H fold nuclease and Zn finger domains	3.2e-138
Thermococcus-kodakarensis-KOD1	GCF_000009965.1	NC_006624.1	810848	811258	-	arCOG02759	RAYT	REP element-mobilizing transposase RayT	5.9e-41
Thermococcus-kodakarensis-KOD1	GCF_000009965.1	NC_006624.1	811392	811607	+	arCOG05722	NA	Sm superfamily RNA-binding protein	1.5e-13
Thermococcus-kodakarensis-KOD1	GCF_000009965.1	NC_006624.1	811618	812352	+	arCOG00532	MobB	Molybdopterin-guanine dinucleotide biosynthesis protein	2e-44
Thermococcus-kodakarensis-KOD1	GCF_000009965.1	NC_006624.1	812636	813649	+	arCOG01801	Imp	TRAP-type uncharacterized transport system, periplasmic component	1.7e-121
Thermococcus-kodakarensis-KOD1	GCF_000009965.1	NC_006624.1	813737	814114	+	arCOG02991	NA	Uncharacterized protein, DUF1850 family	1.3e-27
Thermococcus-kodakarensis-KOD1	GCF_000009965.1	NC_006624.1	814117	816420	+	arCOG01906	NA	TRAP-type uncharacterized transport system, fused permease component	1.5e-206
Thermococcus-kodakarensis-KOD1	GCF_000009965.1	NC_006624.1	816502	816651	+	arCOG10070	NA	Uncharacterized protein	1.1e-21
Thermococcus-kodakarensis-KOD1	GCF_000009965.1	NC_006624.1	816755	817729	+	arCOG01026	NA	Predicted sugar kinase	3.1e-73
Thermococcus-kodakarensis-KOD1	GCF_000009965.1	NC_006624.1	817729	818520	+	arCOG04144	NA	8-oxoguanine DNA glycosylase	3.1e-89
Thermococcus-kodakarensis-KOD1	GCF_000009965.1	NC_006624.1	818624	819469	+	arCOG02436	NosY	ABC-type transport system involved in multi-copper enzyme maturation, permease component	5.7e-35
Thermococcus-kodakarensis-KOD1	GCF_000009965.1	NC_006624.1	819479	820396	+	arCOG00194	CcmA	ABC-type multidrug transport system, ATPase component	2.9e-90
Thermococcus-kodakarensis-KOD1	GCF_000009965.1	NC_006624.1	820411	821142	-	arCOG01338	NA	Acyl-CoA synthetase, ATP-grasp containing subunit	6.4e-78
Thermococcus-kodakarensis-KOD1	GCF_000009965.1	NC_006624.1	821147	822571	-	arCOG01340	NA	Acyl-CoA synthetase (NDP forming)	7.6e-163
Thermococcus-kodakarensis-KOD1	GCF_000009965.1	NC_006624.1	822811	823515	-	arCOG04066	NA	Predicted nucleotidyltransferase	3.7e-96
Thermococcus-kodakarensis-KOD1	GCF_000009965.1	NC_006624.1	823600	824022	+	arCOG05517	SecB	Preprotein translocase subunit SecB	2e-26
Thermococcus-kodakarensis-KOD1	GCF_000009965.1	NC_006624.1	824016	825188	-	arCOG02733	NA	TPR repeats containing protein	9.1e-122
Thermococcus-kodakarensis-KOD1	GCF_000009965.1	NC_006624.1	825267	826286	-	arCOG01952	SUA5	tRNA A37 threonylcarbamoyladenosine synthetase subunit TsaC/SUA5/YrdC	8.1e-107
Thermococcus-kodakarensis-KOD1	GCF_000009965.1	NC_006624.1	826380	827402	-	arCOG01403	AglL	Glycosyltransferase	1.6e-84
Thermococcus-kodakarensis-KOD1	GCF_000009965.1	NC_006624.1	827436	828905	-	arCOG00071	AsnB	Asparagine synthase (glutamine-hydrolyzing)	5.9e-99
Thermococcus-kodakarensis-KOD1	GCF_000009965.1	NC_006624.1	828986	829729	-	arCOG01225	NA	GTPase SAR1 or related small G protein	5.9e-81
Thermococcus-kodakarensis-KOD1	GCF_000009965.1	NC_006624.1	829726	830463	-	arCOG00589	FlhG	FleN family ATPase involved in pili biosynthesis	2.5e-76
Thermococcus-kodakarensis-KOD1	GCF_000009965.1	NC_006624.1	830561	832369	+	arCOG04116	PinA	ATPase of PilT family involved in Holliday junction resolution	5.4e-220
Thermococcus-kodakarensis-KOD1	GCF_000009965.1	NC_006624.1	832470	833036	+	arCOG05007	Maf	Nucleotide-binding protein implicated in inhibition of septum formation	4.6e-78
Thermococcus-kodakarensis-KOD1	GCF_000009965.1	NC_006624.1	836011	837258	-	arCOG00666	GCD1	N-acetylglucosamine-1-phosphate uridyltransferase	2.8e-117
Thermococcus-kodakarensis-KOD1	GCF_000009965.1	NC_006624.1	837336	837602	-	arCOG04939	NA	Transcriptional regulator, contains wHTH domain	2.3e-25
Thermococcus-kodakarensis-KOD1	GCF_000009965.1	NC_006624.1	837648	839630	-	arCOG00359	FeoB	Fe2+ transport system protein B	8.2e-214
Thermococcus-kodakarensis-KOD1	GCF_000009965.1	NC_006624.1	839650	839883	-	arCOG02102	FeoA	Fe2+ transport system protein A	5.4e-15
Thermococcus-kodakarensis-KOD1	GCF_000009965.1	NC_006624.1	840107	840472	+	arCOG04344	NA	Tic20 family membrane protein possibly involved in protein translocation	2.7e-52
Thermococcus-kodakarensis-KOD1	GCF_000009965.1	NC_006624.1	840504	841322	+	arCOG00044	TilS	tRNA(Ile)-lysidine synthase TilS/MesJ	1.6e-103
Thermococcus-kodakarensis-KOD1	GCF_000009965.1	NC_006624.1	841294	842289	+	arCOG00636	HypE	Hydrogenase maturation factor	3.1e-87
Thermococcus-kodakarensis-KOD1	GCF_000009965.1	NC_006624.1	842315	842629	+	arCOG01195	NA	Minimal nucleotidyltransferase	1.3e-12
Thermococcus-kodakarensis-KOD1	GCF_000009965.1	NC_006624.1	842626	843000	+	arCOG01191	NA	HEPN domain containing protein	5.4e-6
Thermococcus-kodakarensis-KOD1	GCF_000009965.1	NC_006624.1	842987	844060	-	arCOG01741	PelA	Release factor eRF1	1.3e-95
Thermococcus-kodakarensis-KOD1	GCF_000009965.1	NC_006624.1	844072	844332	-	arCOG01663	RelE	Cytotoxic translational repressor of toxin-antitoxin stability system	4.6e-26
Thermococcus-kodakarensis-KOD1	GCF_000009965.1	NC_006624.1	844322	844519	-	arCOG10057	NA	Uncharacterized protein	3e-38
Thermococcus-kodakarensis-KOD1	GCF_000009965.1	NC_006624.1	844599	845645	-	arCOG01000	PepP	Xaa-Pro aminopeptidase	4.9e-122
Thermococcus-kodakarensis-KOD1	GCF_000009965.1	NC_006624.1	845736	846389	+	arCOG02295	NA	HAD superfamily hydrolase	8e-48
Thermococcus-kodakarensis-KOD1	GCF_000009965.1	NC_006624.1	846424	846729	+	arCOG04304	NA	Ribosomal protein L35AE/L33A	4.4e-16
Thermococcus-kodakarensis-KOD1	GCF_000009965.1	NC_006624.1	846775	847905	+	arCOG01219	TRM1	N2,N2-dimethylguanosine tRNA methyltransferase	5.7e-101
Thermococcus-kodakarensis-KOD1	GCF_000009965.1	NC_006624.1	847898	848992	+	arCOG01096	CCC1	Predicted Fe2+/Mn2+ transporter, VIT1/CCC1 family	9.5e-125
Thermococcus-kodakarensis-KOD1	GCF_000009965.1	NC_006624.1	848989	849396	-	arCOG00726	NA	PIN domain containing protein, often a toxin of type II toxin-antitoxin systems	7.5e-26
Thermococcus-kodakarensis-KOD1	GCF_000009965.1	NC_006624.1	849377	849598	-	arCOG02217	NA	RHH/CopG DNA binding protein	4.5e-25
Thermococcus-kodakarensis-KOD1	GCF_000009965.1	NC_006624.1	849671	851038	-	arCOG01731	NorM	Na+-driven multidrug efflux pump	4.7e-127
Thermococcus-kodakarensis-KOD1	GCF_000009965.1	NC_006624.1	851136	851327	-	arCOG04126	RPL37A	Ribosomal protein L37E	7.7e-20
Thermococcus-kodakarensis-KOD1	GCF_000009965.1	NC_006624.1	851348	851578	-	arCOG00998	LSM1	Small nuclear ribonucleoprotein (snRNP) homolog	4.2e-21
Thermococcus-kodakarensis-KOD1	GCF_000009965.1	NC_006624.1	851740	854037	+	arCOG02948	AmyA	Glycosidase	1e-176
Thermococcus-kodakarensis-KOD1	GCF_000009965.1	NC_006624.1	854131	855843	+	arCOG00405	GRS1	Glycyl-tRNA synthetase (class II)	1.3e-205
Thermococcus-kodakarensis-KOD1	GCF_000009965.1	NC_006624.1	855890	856654	+	arCOG02050	NA	Sulfite exporter, TauE/SafE family	5.2e-81
Thermococcus-kodakarensis-KOD1	GCF_000009965.1	NC_006624.1	856639	857151	-	arCOG10087	NA	Uncharacterized membrane protein	2.9e-78
Thermococcus-kodakarensis-KOD1	GCF_000009965.1	NC_006624.1	857234	858229	+	arCOG00047	Trm11	tRNA G10 N-methylase Trm11	4.3e-66
Thermococcus-kodakarensis-KOD1	GCF_000009965.1	NC_006624.1	858631	858936	+	arCOG10113	NA	Uncharacterized protein	3.9e-5
Thermococcus-kodakarensis-KOD1	GCF_000009965.1	NC_006624.1	859179	860342	+	NA	NA	NA	NA
Thermococcus-kodakarensis-KOD1	GCF_000009965.1	NC_006624.1	860406	861086	-	arCOG01254	AlaX	Ser-tRNA(Ala) deacylase AlaX (editing enzyme)	2.4e-45
Thermococcus-kodakarensis-KOD1	GCF_000009965.1	NC_006624.1	861135	862532	-	arCOG08609	NA	Uncharacterized protein	1.1e-141
Thermococcus-kodakarensis-KOD1	GCF_000009965.1	NC_006624.1	862731	864023	-	arCOG04335	GltP	Na+/H+-dicarboxylate symporter	1.5e-156
Thermococcus-kodakarensis-KOD1	GCF_000009965.1	NC_006624.1	864123	864821	-	arCOG01940	BirA	Biotin-(acetyl-CoA carboxylase) ligase	6.9e-50
Thermococcus-kodakarensis-KOD1	GCF_000009965.1	NC_006624.1	864893	865456	+	NA	NA	NA	NA
Thermococcus-kodakarensis-KOD1	GCF_000009965.1	NC_006624.1	865491	866336	+	arCOG04044	NA	2-amino-3,7-dideoxy-D-threo-hept-6-ulosonic acid synthase, DhnA-aldolase family	6e-67
Thermococcus-kodakarensis-KOD1	GCF_000009965.1	NC_006624.1	866527	868314	+	arCOG02095	OadA1	Pyruvate/oxaloacetate carboxyltransferase	3.2e-257
Thermococcus-kodakarensis-KOD1	GCF_000009965.1	NC_006624.1	868484	870223	+	arCOG04286	CstA	Carbon starvation protein, predicted membrane protein	1.2e-212
Thermococcus-kodakarensis-KOD1	GCF_000009965.1	NC_006624.1	870264	870548	+	arCOG03655	NA	Uncharacterized protein	9.7e-24
Thermococcus-kodakarensis-KOD1	GCF_000009965.1	NC_006624.1	870560	870841	+	arCOG03655	NA	Uncharacterized protein	2.9e-17
Thermococcus-kodakarensis-KOD1	GCF_000009965.1	NC_006624.1	870852	871847	+	arCOG02849	ArsA	Oxyanion-translocating ATPase	2.3e-91
Thermococcus-kodakarensis-KOD1	GCF_000009965.1	NC_006624.1	871837	872121	+	arCOG01856	PaaD	Metal-sulfur cluster biosynthetic enzyme	4.6e-26
Thermococcus-kodakarensis-KOD1	GCF_000009965.1	NC_006624.1	872123	872776	+	arCOG04222	NA	Uncharacterized protein	1.9e-86
Thermococcus-kodakarensis-KOD1	GCF_000009965.1	NC_006624.1	872843	873118	+	arCOG00812	AbrB	AbrB family transcriptional regulator	4.5e-15
Thermococcus-kodakarensis-KOD1	GCF_000009965.1	NC_006624.1	873115	873522	+	arCOG00713	NA	PIN domain containing protein	1.9e-42
Thermococcus-kodakarensis-KOD1	GCF_000009965.1	NC_006624.1	873525	874307	+	arCOG01650	PldB	Lysophospholipase, alpha-beta hydrolase superfamily	5.5e-87
Thermococcus-kodakarensis-KOD1	GCF_000009965.1	NC_006624.1	874717	874941	+	NA	NA	NA	NA
Thermococcus-kodakarensis-KOD1	GCF_000009965.1	NC_006624.1	875044	875841	+	arCOG10088	NA	Predicted Zn-dependent protease YjaZ, DUF2268 family	1e-135
Thermococcus-kodakarensis-KOD1	GCF_000009965.1	NC_006624.1	875838	876857	-	arCOG04387	PurA	Adenylosuccinate synthase	1.4e-132
Thermococcus-kodakarensis-KOD1	GCF_000009965.1	NC_006624.1	876967	877236	+	arCOG07075	NA	Uncharacterized protein	1.2e-34
Thermococcus-kodakarensis-KOD1	GCF_000009965.1	NC_006624.1	877272	878198	+	arCOG01369	WcaG	Nucleoside-diphosphate-sugar epimerase	1.7e-101
Thermococcus-kodakarensis-KOD1	GCF_000009965.1	NC_006624.1	878210	878650	-	arCOG01341	GIM5	Predicted prefoldin, molecular chaperone implicated in de novo protein folding	1.7e-15
Thermococcus-kodakarensis-KOD1	GCF_000009965.1	NC_006624.1	878887	879183	+	NA	NA	NA	NA
Thermococcus-kodakarensis-KOD1	GCF_000009965.1	NC_006624.1	879212	880501	+	arCOG00131	NA	MFS family permease	7.4e-98
Thermococcus-kodakarensis-KOD1	GCF_000009965.1	NC_006624.1	880510	881652	+	arCOG00984	EutG	Alcohol dehydrogenase, class IV	1.3e-88
Thermococcus-kodakarensis-KOD1	GCF_000009965.1	NC_006624.1	881751	884237	+	arCOG03779	McrB	GTPase subunit of restriction endonuclease	3.8e-137
Thermococcus-kodakarensis-KOD1	GCF_000009965.1	NC_006624.1	884266	885669	+	arCOG05102	McrC	McrBC 5-methylcytosine restriction system component	5.8e-91
Thermococcus-kodakarensis-KOD1	GCF_000009965.1	NC_006624.1	885692	886528	-	arCOG00144	NA	MFS family permease	2.5e-54
Thermococcus-kodakarensis-KOD1	GCF_000009965.1	NC_006624.1	886565	887176	-	arCOG00144	NA	MFS family permease	6e-44
Thermococcus-kodakarensis-KOD1	GCF_000009965.1	NC_006624.1	887282	887485	+	arCOG10860	NA	DNA-binding protein, potential antitoxin AbrB/MazE fold	2.1e-35
Thermococcus-kodakarensis-KOD1	GCF_000009965.1	NC_006624.1	887469	887918	+	arCOG00711	NA	PIN domain containing protein	8.5e-50
Thermococcus-kodakarensis-KOD1	GCF_000009965.1	NC_006624.1	887922	890699	+	arCOG00557	Lhr	Lhr-like helicase with C-terminal Zn finger domain	0
Thermococcus-kodakarensis-KOD1	GCF_000009965.1	NC_006624.1	890971	891396	+	arCOG03804	NA	Membrane associated inactivated KaiC-like ATPase, DUF835 family	1.6e-12
Thermococcus-kodakarensis-KOD1	GCF_000009965.1	NC_006624.1	891438	895007	+	arCOG00371	Smc	Chromosome segregation ATPase	0
Thermococcus-kodakarensis-KOD1	GCF_000009965.1	NC_006624.1	895011	895676	+	arCOG02610	ScpA	Chromatin segregation and condensation protein Rec8/ScpA/Scc1, kleisin family	1.3e-53
Thermococcus-kodakarensis-KOD1	GCF_000009965.1	NC_006624.1	895673	896095	-	arCOG05748	NA	Uncharacterized protein	3e-56
Thermococcus-kodakarensis-KOD1	GCF_000009965.1	NC_006624.1	896223	896621	+	arCOG07940	NA	Uncharacterized membrane protein, virus associated	1.5e-37
Thermococcus-kodakarensis-KOD1	GCF_000009965.1	NC_006624.1	896624	899038	+	arCOG00872	MPH1	ERCC4-like helicase	5.7e-273
Thermococcus-kodakarensis-KOD1	GCF_000009965.1	NC_006624.1	899154	899993	-	arCOG04080	DppA	D-aminopeptidase	3.5e-116
Thermococcus-kodakarensis-KOD1	GCF_000009965.1	NC_006624.1	900144	900383	+	arCOG07136	NA	Uncharacterized protein	7.2e-25
Thermococcus-kodakarensis-KOD1	GCF_000009965.1	NC_006624.1	900409	901701	-	arCOG00226	TbpA	ABC-type thiamine transport system, periplasmic component	5.5e-5
Thermococcus-kodakarensis-KOD1	GCF_000009965.1	NC_006624.1	901694	902572	-	arCOG05060	NA	Uncharacterized protein	3.5e-73
Thermococcus-kodakarensis-KOD1	GCF_000009965.1	NC_006624.1	902698	903456	-	arCOG01085	PcrB	(S)-3-O-geranylgeranylglyceryl phosphate synthase, TIM-barrel fold	1.5e-87
Thermococcus-kodakarensis-KOD1	GCF_000009965.1	NC_006624.1	903459	903941	-	arCOG00730	NA	PIN domain containing protein	6.8e-21
Thermococcus-kodakarensis-KOD1	GCF_000009965.1	NC_006624.1	903910	904113	-	arCOG03880	NA	DNA-binding protein, potential antitoxin AbrB/MazE fold	5.3e-18
Thermococcus-kodakarensis-KOD1	GCF_000009965.1	NC_006624.1	904125	904553	-	arCOG00463	NA	Uri superfamily endonuclease	3.1e-42
Thermococcus-kodakarensis-KOD1	GCF_000009965.1	NC_006624.1	904617	905024	+	arCOG05763	NA	Uncharacterized protein	3.5e-50
Thermococcus-kodakarensis-KOD1	GCF_000009965.1	NC_006624.1	905112	906896	+	arCOG00187	Rli1	Translation initiation factor RLI1, contains Fe-S and AAA+ ATPase domains	5.8e-220
Thermococcus-kodakarensis-KOD1	GCF_000009965.1	NC_006624.1	906980	907972	+	arCOG00636	HypE	Hydrogenase maturation factor	4.6e-100
Thermococcus-kodakarensis-KOD1	GCF_000009965.1	NC_006624.1	907973	908371	-	arCOG01138	Rri1	Proteasome lid subunit RPN8/RPN11, contains Jab1/MPN domain metalloenzyme (JAMM) motif	1.3e-50
Thermococcus-kodakarensis-KOD1	GCF_000009965.1	NC_006624.1	908368	909240	-	arCOG05724	NA	RecB family restriction endonuclease, SeqA-like protein	6.9e-87
Thermococcus-kodakarensis-KOD1	GCF_000009965.1	NC_006624.1	909311	910114	+	arCOG03639	NA	Predicted glutamine amidotransferase	3e-60
Thermococcus-kodakarensis-KOD1	GCF_000009965.1	NC_006624.1	910098	910514	+	arCOG00606	NA	CBS domain	1.4e-20
Thermococcus-kodakarensis-KOD1	GCF_000009965.1	NC_006624.1	910514	912022	+	arCOG01153	CpdA	3',5'-cyclic AMP phosphodiesterase CpdA	1.5e-191
Thermococcus-kodakarensis-KOD1	GCF_000009965.1	NC_006624.1	912019	912891	-	arCOG01967	Pgk2	2-phosphoglycerate kinase	3e-96
Thermococcus-kodakarensis-KOD1	GCF_000009965.1	NC_006624.1	912888	914186	-	arCOG01230	NA	Cyclic 2, 3-diphosphoglycerate synthetase	4.8e-160
Thermococcus-kodakarensis-KOD1	GCF_000009965.1	NC_006624.1	914312	914491	+	arCOG02989	HHT1	Histones H3 and H4	2.5e-06
Thermococcus-kodakarensis-KOD1	GCF_000009965.1	NC_006624.1	914709	915119	+	arCOG00734	ArsR	Transcriptional regulator containing HTH domain, ArsR family	4.2e-14
Thermococcus-kodakarensis-KOD1	GCF_000009965.1	NC_006624.1	915116	916426	+	arCOG05822	NA	Uncharacterized membrane protein	1.5e-165
Thermococcus-kodakarensis-KOD1	GCF_000009965.1	NC_006624.1	916426	916518	+	NA	NA	NA	NA
Thermococcus-kodakarensis-KOD1	GCF_000009965.1	NC_006624.1	916602	917255	+	arCOG03825	NA	Uncharacterized protein	4.3e-72
Thermococcus-kodakarensis-KOD1	GCF_000009965.1	NC_006624.1	917346	918608	+	arCOG00135	NA	MFS family permease	3.7e-143
Thermococcus-kodakarensis-KOD1	GCF_000009965.1	NC_006624.1	918601	919116	-	arCOG00489	PduO	Cob(I)alamin adenosyltransferase	3.6e-51
Thermococcus-kodakarensis-KOD1	GCF_000009965.1	NC_006624.1	919250	923209	+	arCOG03256	NA	S-layer protein, contains zincin protease domain and Ig-fold domain	1.2e-202
Thermococcus-kodakarensis-KOD1	GCF_000009965.1	NC_006624.1	923224	924051	-	arCOG01125	GCD2	Translation initiation factor 2B subunit, eIF-2B alpha/beta/delta family	4.4e-88
Thermococcus-kodakarensis-KOD1	GCF_000009965.1	NC_006624.1	924061	924759	-	arCOG01171	KaiC	KaiC family ATPase implicated in signal transduction	1.2e-63
Thermococcus-kodakarensis-KOD1	GCF_000009965.1	NC_006624.1	924964	927189	+	arCOG00810	MetG	Methionyl-tRNA synthetase	9e-218
Thermococcus-kodakarensis-KOD1	GCF_000009965.1	NC_006624.1	927194	928156	-	arCOG00374	NA	Predicted membrane-associated or secreted trancriptional regulator	7.2e-53
Thermococcus-kodakarensis-KOD1	GCF_000009965.1	NC_006624.1	928202	929254	-	arCOG05807	NA	Surface protein	3.6e-54
Thermococcus-kodakarensis-KOD1	GCF_000009965.1	NC_006624.1	929369	929650	-	arCOG10039	NA	Uncharacterized protein	2.7e-53
Thermococcus-kodakarensis-KOD1	GCF_000009965.1	NC_006624.1	929686	930417	-	arCOG02050	NA	Sulfite exporter, TauE/SafE family	4.5e-54
Thermococcus-kodakarensis-KOD1	GCF_000009965.1	NC_006624.1	930425	930958	-	arCOG00826	WecD	Acetyltransferase (GNAT) family	2.8e-19
Thermococcus-kodakarensis-KOD1	GCF_000009965.1	NC_006624.1	931057	931521	+	arCOG00310	Bcp	Peroxiredoxin	2.1e-22
Thermococcus-kodakarensis-KOD1	GCF_000009965.1	NC_006624.1	931539	932015	+	arCOG01102	NA	Ferritin-like domain	2.2e-39
Thermococcus-kodakarensis-KOD1	GCF_000009965.1	NC_006624.1	932480	933031	+	arCOG01093	NA	Protein distantly related to bacterial ferritins	2.1e-74
Thermococcus-kodakarensis-KOD1	GCF_000009965.1	NC_006624.1	933073	933375	+	arCOG05908	NA	Ferritin-like domain	6.4e-42
Thermococcus-kodakarensis-KOD1	GCF_000009965.1	NC_006624.1	933541	933849	+	arCOG00022	NA	Uncharacterized protein	1.4e-07
Thermococcus-kodakarensis-KOD1	GCF_000009965.1	NC_006624.1	933864	934337	-	arCOG01104	NA	Ferritin-like domain	5.3e-38
Thermococcus-kodakarensis-KOD1	GCF_000009965.1	NC_006624.1	934512	935324	+	arCOG01568	MscS	Small-conductance mechanosensitive channel	3.1e-83
Thermococcus-kodakarensis-KOD1	GCF_000009965.1	NC_006624.1	935458	936609	-	arCOG00938	NA	Radical SAM superfamily enzyme	7.6e-66
Thermococcus-kodakarensis-KOD1	GCF_000009965.1	NC_006624.1	936611	936889	-	arCOG00536	MoaD	Molybdopterin converting factor, small subunit	6e-24
Thermococcus-kodakarensis-KOD1	GCF_000009965.1	NC_006624.1	936932	938749	-	arCOG00706	gor	Aldehyde:ferredoxin oxidoreductase	2e-205
Thermococcus-kodakarensis-KOD1	GCF_000009965.1	NC_006624.1	938899	940137	+	arCOG04269	NreA	DNA repair protein NreA	6.7e-120
Thermococcus-kodakarensis-KOD1	GCF_000009965.1	NC_006624.1	940211	940414	+	arCOG11280	NA	Uncharacterized protein	3.1e-15
Thermococcus-kodakarensis-KOD1	GCF_000009965.1	NC_006624.1	940411	940755	+	arCOG03403	NA	PemK/MazF family toxin	1.3e-25
Thermococcus-kodakarensis-KOD1	GCF_000009965.1	NC_006624.1	940757	940882	+	NA	NA	NA	NA
Thermococcus-kodakarensis-KOD1	GCF_000009965.1	NC_006624.1	940879	942000	+	arCOG01378	NA	Uncharacterized protein of the AP superfamily	9.5e-116
Thermococcus-kodakarensis-KOD1	GCF_000009965.1	NC_006624.1	942170	942583	+	arCOG02123	NA	HEPN domain containing protein	7.7e-52
Thermococcus-kodakarensis-KOD1	GCF_000009965.1	NC_006624.1	942558	942863	+	arCOG01201	NA	Minimal nucleotidyltransferase	1.3e-33
Thermococcus-kodakarensis-KOD1	GCF_000009965.1	NC_006624.1	942860	943252	-	arCOG05759	NA	Uncharacterized protein	2.5e-45
Thermococcus-kodakarensis-KOD1	GCF_000009965.1	NC_006624.1	943303	943491	-	arCOG02222	NA	PIN domain containing protein	5.3e-5
Thermococcus-kodakarensis-KOD1	GCF_000009965.1	NC_006624.1	943479	943724	-	arCOG00818	AbrB	AbrB family transcriptional regulator	1.2e-18
Thermococcus-kodakarensis-KOD1	GCF_000009965.1	NC_006624.1	943835	944482	-	arCOG04254	RpsG	Ribosomal protein S7	6.8e-49
Thermococcus-kodakarensis-KOD1	GCF_000009965.1	NC_006624.1	944488	944931	-	arCOG04255	RpsL	Ribosomal protein S12	2.7e-43
Thermococcus-kodakarensis-KOD1	GCF_000009965.1	NC_006624.1	944942	945379	-	arCOG01760	NusA	Transcription elongation factor	1.1e-43
Thermococcus-kodakarensis-KOD1	GCF_000009965.1	NC_006624.1	945379	945687	-	arCOG01752	RPL30	Ribosomal protein L30E	2.8e-35
Thermococcus-kodakarensis-KOD1	GCF_000009965.1	NC_006624.1	945701	946876	-	arCOG04256	RpoC/Rpo11	DNA-directed RNA polymerase subunit A''	1e-145
Thermococcus-kodakarensis-KOD1	GCF_000009965.1	NC_006624.1	946878	949598	-	arCOG04257	RpoC/Rpo3	DNA-directed RNA polymerase subunit A'	0
Thermococcus-kodakarensis-KOD1	GCF_000009965.1	NC_006624.1	949604	952975	-	arCOG01762	RpoB/Rpo2	DNA-directed RNA polymerase subunit B	0
Thermococcus-kodakarensis-KOD1	GCF_000009965.1	NC_006624.1	952993	953241	-	arCOG04258	RPB5	DNA-directed RNA polymerase, subunit H, RpoH/RPB5	6.8e-30
Thermococcus-kodakarensis-KOD1	GCF_000009965.1	NC_006624.1	953440	954120	-	arCOG01218	TrxA	Thiol-disulfide isomerase or thioredoxin	1.2e-53
Thermococcus-kodakarensis-KOD1	GCF_000009965.1	NC_006624.1	954255	954965	+	arCOG01684	NA	Heat shock transcriptional regulator, ArsR family	6.4e-41
Thermococcus-kodakarensis-KOD1	GCF_000009965.1	NC_006624.1	954949	955152	+	arCOG00958	NapF	Ferredoxin	1.7e-24
Thermococcus-kodakarensis-KOD1	GCF_000009965.1	NC_006624.1	955149	956336	+	arCOG00570	NA	Geranylgeranyl reductase, flavoprotein	4.2e-114
Thermococcus-kodakarensis-KOD1	GCF_000009965.1	NC_006624.1	956320	957123	-	arCOG10062	NA	Uncharacterized protein	1.6e-139
Thermococcus-kodakarensis-KOD1	GCF_000009965.1	NC_006624.1	957215	957583	+	arCOG03769	NA	Uncharacterized membrane protein	2.8e-07
Thermococcus-kodakarensis-KOD1	GCF_000009965.1	NC_006624.1	957585	961274	-	arCOG01527	TopA	Topoisomerase IA	1.1e-209
Thermococcus-kodakarensis-KOD1	GCF_000009965.1	NC_006624.1	961352	962269	+	arCOG07350	NA	Predicted ATP/GTPase	1.1e-108
Thermococcus-kodakarensis-KOD1	GCF_000009965.1	NC_006624.1	962317	962520	+	arCOG00535	ThiS	Sulfur transfer protein involved in thiamine biosynthesis	2.7e-16
Thermococcus-kodakarensis-KOD1	GCF_000009965.1	NC_006624.1	962538	963737	-	arCOG01131	NA	Aspartate/tyrosine/aromatic aminotransferase	7.3e-176
Thermococcus-kodakarensis-KOD1	GCF_000009965.1	NC_006624.1	963955	964194	+	arCOG05840	NA	Uncharacterized membrane protein	7.2e-23
Thermococcus-kodakarensis-KOD1	GCF_000009965.1	NC_006624.1	964191	964772	+	arCOG01615	YbjE	Uncharacterized membrane protein YbjE, DUF340 family	4e-56
Thermococcus-kodakarensis-KOD1	GCF_000009965.1	NC_006624.1	964776	965375	-	arCOG00022	NA	Uncharacterized protein	4.5e-37
Thermococcus-kodakarensis-KOD1	GCF_000009965.1	NC_006624.1	965557	965841	+	arCOG04109	RPL42A	Ribosomal protein L44E	1.7e-30
Thermococcus-kodakarensis-KOD1	GCF_000009965.1	NC_006624.1	965846	966043	+	arCOG04108	RPS27A	Ribosomal protein S27E	3.5e-6
Thermococcus-kodakarensis-KOD1	GCF_000009965.1	NC_006624.1	966120	966947	+	arCOG04107	SUI2	Translation initiation factor 2, alpha subunit (eIF-2alpha)	4.7e-87
Thermococcus-kodakarensis-KOD1	GCF_000009965.1	NC_006624.1	966947	967126	+	arCOG00906	Nop10	rRNA maturation protein Nop10, contains Zn-ribbon domain	5.9e-08
Thermococcus-kodakarensis-KOD1	GCF_000009965.1	NC_006624.1	967129	967932	+	arCOG00348	PbaB	20S proteasome assembly factor, ATP-grasp superfamily enzyme	1.1e-87
Thermococcus-kodakarensis-KOD1	GCF_000009965.1	NC_006624.1	968088	968702	+	arCOG02248	CbiM	ABC-type Co2+ transport system, permease component	4.6e-43
Thermococcus-kodakarensis-KOD1	GCF_000009965.1	NC_006624.1	968699	968947	+	arCOG03159	CbiM	ABC-type Co2+ transport system, permease component	2.2e-19
Thermococcus-kodakarensis-KOD1	GCF_000009965.1	NC_006624.1	968949	969608	+	arCOG02249	EcfT	Energy-coupling factor transporter transmembrane protein EcfT	1.9e-30
Thermococcus-kodakarensis-KOD1	GCF_000009965.1	NC_006624.1	969605	970408	+	arCOG00203	EcfA2	Energy-coupling factor transporter ATP-binding protein EcfA2	3.2e-82
Thermococcus-kodakarensis-KOD1	GCF_000009965.1	NC_006624.1	970518	971837	+	arCOG03754	NA	Uncharacterized protein	1.1e-115
Thermococcus-kodakarensis-KOD1	GCF_000009965.1	NC_006624.1	971897	973267	-	arCOG00767	{ManB}	Phosphomannomutase	3e-159
Thermococcus-kodakarensis-KOD1	GCF_000009965.1	NC_006624.1	973311	974708	-	arCOG02427	{ManC}	Mannose-1-phosphate guanylyltransferase fused to cupin domain	2.5e-215
Thermococcus-kodakarensis-KOD1	GCF_000009965.1	NC_006624.1	974768	976222	-	arCOG03370	Pfk2	Archaeal ADP-dependent phosphofructokinase/glucokinase	2.1e-151
Thermococcus-kodakarensis-KOD1	GCF_000009965.1	NC_006624.1	976179	976748	-	arCOG02602	OxdD	Oxalate decarboxylase/archaeal phosphoglucose isomerase, cupin superfamily	1.2e-59
Thermococcus-kodakarensis-KOD1	GCF_000009965.1	NC_006624.1	976816	976998	-	arCOG05857	NusA	NusA_K homology RNA-binding domain (KH)	4.6e-26
Thermococcus-kodakarensis-KOD1	GCF_000009965.1	NC_006624.1	977027	977710	-	arCOG02142	NA	Pheromone shutdown protein TraB, contains GTxH motif	3.6e-42
Thermococcus-kodakarensis-KOD1	GCF_000009965.1	NC_006624.1	977707	978651	-	arCOG00501	Rnz	Ribonuclease Z, beta-lactamase superfamily hydrolase	3.2e-80
Thermococcus-kodakarensis-KOD1	GCF_000009965.1	NC_006624.1	978721	979692	+	arCOG03043	NA	TPR repeats containing protein	4.3e-93
Thermococcus-kodakarensis-KOD1	GCF_000009965.1	NC_006624.1	979780	981045	+	arCOG00122	TrmA	tRNA (uracil-54, C5)-methyltransferase	3e-181
Thermococcus-kodakarensis-KOD1	GCF_000009965.1	NC_006624.1	981104	981361	-	arCOG08605	NA	Uncharacterized protein	6.3e-47
Thermococcus-kodakarensis-KOD1	GCF_000009965.1	NC_006624.1	981508	981636	+	arCOG08623	NA	Uncharacterized protein	7.9e-12
Thermococcus-kodakarensis-KOD1	GCF_000009965.1	NC_006624.1	981617	982084	+	arCOG00710	NA	PIN domain containing protein	4.2e-50
Thermococcus-kodakarensis-KOD1	GCF_000009965.1	NC_006624.1	982081	982428	+	arCOG02172	QueD	6-pyruvoyl-tetrahydropterin synthase	2.8e-27
Thermococcus-kodakarensis-KOD1	GCF_000009965.1	NC_006624.1	982425	982898	-	arCOG03113	NA	Uncharacterized protein	4.2e-73
Thermococcus-kodakarensis-KOD1	GCF_000009965.1	NC_006624.1	982970	983431	+	arCOG01341	GIM5	Predicted prefoldin, molecular chaperone implicated in de novo protein folding	5.2e-22
Thermococcus-kodakarensis-KOD1	GCF_000009965.1	NC_006624.1	983467	983766	+	arCOG01342	GimC	Prefoldin, chaperonin cofactor	1.4e-8
Thermococcus-kodakarensis-KOD1	GCF_000009965.1	NC_006624.1	983747	984307	-	arCOG01602	PorG	Pyruvate:ferredoxin oxidoreductase or related 2-oxoacid:ferredoxin oxidoreductase, gamma subunit	9.4e-47
Thermococcus-kodakarensis-KOD1	GCF_000009965.1	NC_006624.1	984304	985152	-	arCOG01599	PorB	Pyruvate:ferredoxin oxidoreductase or related 2-oxoacid:ferredoxin oxidoreductase, beta subunit	7.5e-87
Thermococcus-kodakarensis-KOD1	GCF_000009965.1	NC_006624.1	985149	986297	-	arCOG01607	PorA	Pyruvate:ferredoxin oxidoreductase or related 2-oxoacid:ferredoxin oxidoreductase, alpha subunit	1.5e-168
Thermococcus-kodakarensis-KOD1	GCF_000009965.1	NC_006624.1	986294	986806	-	arCOG01602	PorG	Pyruvate:ferredoxin oxidoreductase or related 2-oxoacid:ferredoxin oxidoreductase, gamma subunit	2.1e-28
Thermococcus-kodakarensis-KOD1	GCF_000009965.1	NC_006624.1	986796	987191	-	arCOG02123	NA	HEPN domain containing protein	2.3e-44
Thermococcus-kodakarensis-KOD1	GCF_000009965.1	NC_006624.1	987188	987511	-	arCOG01201	NA	Minimal nucleotidyltransferase	1.9e-21
Thermococcus-kodakarensis-KOD1	GCF_000009965.1	NC_006624.1	987462	988328	-	arCOG01599	PorB	Pyruvate:ferredoxin oxidoreductase or related 2-oxoacid:ferredoxin oxidoreductase, beta subunit	1.2e-74
Thermococcus-kodakarensis-KOD1	GCF_000009965.1	NC_006624.1	988328	989518	-	arCOG01607	PorA	Pyruvate:ferredoxin oxidoreductase or related 2-oxoacid:ferredoxin oxidoreductase, alpha subunit	1.6e-145
Thermococcus-kodakarensis-KOD1	GCF_000009965.1	NC_006624.1	989522	989839	-	arCOG00959	NA	Ferredoxin	7.1e-25
Thermococcus-kodakarensis-KOD1	GCF_000009965.1	NC_006624.1	990158	990634	+	arCOG10089	NA	Uncharacterized protein	1.4e-67
Thermococcus-kodakarensis-KOD1	GCF_000009965.1	NC_006624.1	990755	991456	+	NA	NA	NA	NA
Thermococcus-kodakarensis-KOD1	GCF_000009965.1	NC_006624.1	991466	991936	+	NA	NA	NA	NA
Thermococcus-kodakarensis-KOD1	GCF_000009965.1	NC_006624.1	991981	992955	-	arCOG01360	NA	MiaB family, Radical SAM enzyme	3.2e-124
Thermococcus-kodakarensis-KOD1	GCF_000009965.1	NC_006624.1	993003	994079	-	arCOG07135	NA	Uncharacterized protein	5.8e-151
Thermococcus-kodakarensis-KOD1	GCF_000009965.1	NC_006624.1	994186	994965	+	arCOG02303	SurE	Predicted acid phosphatase	1.2e-86
Thermococcus-kodakarensis-KOD1	GCF_000009965.1	NC_006624.1	995325	995789	+	arCOG05778	NA	Uncharacterized membrane protein, DUF373 family	1.2e-25
Thermococcus-kodakarensis-KOD1	GCF_000009965.1	NC_006624.1	995823	996929	-	arCOG01307	Vps4	Cell division ATPase of the AAA+ class, ESCRT system component	3.2e-95
Thermococcus-kodakarensis-KOD1	GCF_000009965.1	NC_006624.1	996982	998409	+	arCOG00403	SerS	Seryl-tRNA synthetase	1.4e-137
Thermococcus-kodakarensis-KOD1	GCF_000009965.1	NC_006624.1	998470	999210	-	arCOG00459	Nth	EndoIII-related endonuclease	1.2e-68
Thermococcus-kodakarensis-KOD1	GCF_000009965.1	NC_006624.1	999179	999607	-	arCOG05773	NA	Cell division protein 48 (CDC48), domain 2	1.3e-48
Thermococcus-kodakarensis-KOD1	GCF_000009965.1	NC_006624.1	999704	1000174	+	arCOG00002	NA	Transcriptional regulator, PadR family	1.4e-21
Thermococcus-kodakarensis-KOD1	GCF_000009965.1	NC_006624.1	1000171	1001157	+	arCOG00194	CcmA	ABC-type multidrug transport system, ATPase component	4.1e-97
Thermococcus-kodakarensis-KOD1	GCF_000009965.1	NC_006624.1	1001162	1001932	+	arCOG01467	NA	ABC-type multidrug transport system, permease component	4.4e-68
Thermococcus-kodakarensis-KOD1	GCF_000009965.1	NC_006624.1	1001947	1003182	-	arCOG00496	Pgk	3-phosphoglycerate kinase	9.7e-136
Thermococcus-kodakarensis-KOD1	GCF_000009965.1	NC_006624.1	1003279	1005411	+	arCOG07140	Mrr	Restriction endonuclease	3.9e-255
Thermococcus-kodakarensis-KOD1	GCF_000009965.1	NC_006624.1	1005412	1006029	-	arCOG05819	NA	Uncharacterized protein	2.8e-88
Thermococcus-kodakarensis-KOD1	GCF_000009965.1	NC_006624.1	1006147	1007835	-	arCOG04232	Sbm	Methylmalonyl-CoA mutase	4.7e-277
Thermococcus-kodakarensis-KOD1	GCF_000009965.1	NC_006624.1	1007924	1010137	-	arCOG02086	NA	S-layer domain	0
Thermococcus-kodakarensis-KOD1	GCF_000009965.1	NC_006624.1	1010134	1010952	-	arCOG02443	NosY	ABC-type transport system involved in multi-copper enzyme maturation, permease component	1.2e-138
Thermococcus-kodakarensis-KOD1	GCF_000009965.1	NC_006624.1	1010956	1011894	-	arCOG00194	CcmA	ABC-type multidrug transport system, ATPase component	2.3e-75
Thermococcus-kodakarensis-KOD1	GCF_000009965.1	NC_006624.1	1011958	1012824	+	arCOG00545	YSH1	Predicted exonuclease of the beta-lactamase fold involved in RNA processing	1.3e-85
Thermococcus-kodakarensis-KOD1	GCF_000009965.1	NC_006624.1	1012942	1013223	+	arCOG10069	NA	Uncharacterized protein	1.2e-47
Thermococcus-kodakarensis-KOD1	GCF_000009965.1	NC_006624.1	1013343	1013828	+	arCOG01832	IbpA	Molecular chaperone (HSP20 family)	5.6e-35
Thermococcus-kodakarensis-KOD1	GCF_000009965.1	NC_006624.1	1013940	1014356	-	NA	NA	NA	NA
Thermococcus-kodakarensis-KOD1	GCF_000009965.1	NC_006624.1	1014783	1017173	+	arCOG01308	Cdc48	ATPase of the AAA+ class , CDC48 family	0
Thermococcus-kodakarensis-KOD1	GCF_000009965.1	NC_006624.1	1017285	1020656	+	arCOG03521	NA	Type II restriction enzyme, methylase subunit	2.7e-271
Thermococcus-kodakarensis-KOD1	GCF_000009965.1	NC_006624.1	1020766	1020915	-	arCOG08607	NA	Uncharacterized protein	5e-13
Thermococcus-kodakarensis-KOD1	GCF_000009965.1	NC_006624.1	1021465	1022283	+	arCOG02817	FolC	Folylpolyglutamate synthase and Dihydropteroate synthase	7.3e-94
Thermococcus-kodakarensis-KOD1	GCF_000009965.1	NC_006624.1	1022264	1023256	-	arCOG02642	PerM	Predicted PurR-regulated permease PerM	4.1e-66
Thermococcus-kodakarensis-KOD1	GCF_000009965.1	NC_006624.1	1023246	1023725	-	arCOG05765	NA	Uncharacterized protein	1.6e-64
Thermococcus-kodakarensis-KOD1	GCF_000009965.1	NC_006624.1	1023726	1024730	-	arCOG01311	SppA	Periplasmic serine protease (ClpP class)	3.2e-84
Thermococcus-kodakarensis-KOD1	GCF_000009965.1	NC_006624.1	1024822	1025637	+	arCOG01895	IolE	Sugar phosphate isomerase/epimerase	2.9e-17
Thermococcus-kodakarensis-KOD1	GCF_000009965.1	NC_006624.1	1025627	1026028	-	arCOG05836	NA	RNAse III distant homolog	2e-51
Thermococcus-kodakarensis-KOD1	GCF_000009965.1	NC_006624.1	1026028	1026312	-	arCOG04111	RPB11	DNA-directed RNA polymerase, subunit L	4.6e-07
Thermococcus-kodakarensis-KOD1	GCF_000009965.1	NC_006624.1	1026302	1026931	-	arCOG00908	NA	Uncharacterized protein	4e-65
Thermococcus-kodakarensis-KOD1	GCF_000009965.1	NC_006624.1	1026928	1027524	-	arCOG00676	Csl4	Exosome complex RNA-binding protein Csl4, contains S1 and Zn-ribbon domains	4.9e-57
Thermococcus-kodakarensis-KOD1	GCF_000009965.1	NC_006624.1	1027623	1029503	+	arCOG00401	ThrS	Threonyl-tRNA synthetase	7.1e-202
Thermococcus-kodakarensis-KOD1	GCF_000009965.1	NC_006624.1	1029462	1030094	-	arCOG03808	NA	KaiC-like ATPase	1.4e-64
Thermococcus-kodakarensis-KOD1	GCF_000009965.1	NC_006624.1	1030221	1030895	-	arCOG05837	NA	TBP-interacting protein N-terminal domain and Zn finger domain containing protein	1e-90
Thermococcus-kodakarensis-KOD1	GCF_000009965.1	NC_006624.1	1030958	1031752	-	arCOG01532	UppS	Undecaprenyl pyrophosphate synthase	1.9e-98
Thermococcus-kodakarensis-KOD1	GCF_000009965.1	NC_006624.1	1031759	1032289	-	arCOG01849	PaaY	Isoleucine patch superfamily protein	4.6e-68
Thermococcus-kodakarensis-KOD1	GCF_000009965.1	NC_006624.1	1032351	1032737	+	arCOG00919	NA	Holliday junction resolvase, archaeal type	0.0001
Thermococcus-kodakarensis-KOD1	GCF_000009965.1	NC_006624.1	1032738	1034318	+	arCOG05791	NA	Uncharacterized Cell surface protein, containing DUF11 domain	2.3e-190
Thermococcus-kodakarensis-KOD1	GCF_000009965.1	NC_006624.1	1034403	1035443	+	arCOG01518	FrvX	Peptidase M42 family protein	1.4e-106
Thermococcus-kodakarensis-KOD1	GCF_000009965.1	NC_006624.1	1035492	1036046	+	arCOG00458	NA	Archaemetzincin family protease	6.6e-38
Thermococcus-kodakarensis-KOD1	GCF_000009965.1	NC_006624.1	1036043	1036594	+	arCOG01723	CyaB	Adenylate cyclase, class 2 (thermophilic)	2.8e-52
Thermococcus-kodakarensis-KOD1	GCF_000009965.1	NC_006624.1	1036581	1037414	+	arCOG03827	NA	TPR repeats containing protein	2e-52
Thermococcus-kodakarensis-KOD1	GCF_000009965.1	NC_006624.1	1037335	1038174	-	arCOG00202	EcfA2	Energy-coupling factor transporter ATP-binding protein EcfA2	5.9e-73
Thermococcus-kodakarensis-KOD1	GCF_000009965.1	NC_006624.1	1038171	1039649	-	arCOG04145	TrkG	Trk-type K+ transport system, membrane component	6.1e-136
Thermococcus-kodakarensis-KOD1	GCF_000009965.1	NC_006624.1	1039741	1040628	+	arCOG01001	Map	Methionine aminopeptidase	2.2e-84
Thermococcus-kodakarensis-KOD1	GCF_000009965.1	NC_006624.1	1041578	1041880	+	arCOG07154	NA	Predicted antitoxin	3.8e-34
Thermococcus-kodakarensis-KOD1	GCF_000009965.1	NC_006624.1	1041835	1042329	+	arCOG02120	NA	PIN domain containing protein	1.4e-43
Thermococcus-kodakarensis-KOD1	GCF_000009965.1	NC_006624.1	1042471	1043646	+	arCOG00601	NA	Protein containing two CBS domains (some fused to C-terminal double-stranded RNA-binding domain of RaiA family)	9.2e-98
Thermococcus-kodakarensis-KOD1	GCF_000009965.1	NC_006624.1	1043621	1044757	-	arCOG03803	NA	Membrane associated inactivated KaiC-like ATPase, DUF835 family	4.5e-127
Thermococcus-kodakarensis-KOD1	GCF_000009965.1	NC_006624.1	1044754	1046013	-	arCOG00666	GCD1	N-acetylglucosamine-1-phosphate uridyltransferase	4e-112
Thermococcus-kodakarensis-KOD1	GCF_000009965.1	NC_006624.1	1046010	1046783	-	arCOG04761	UppP	Undecaprenyl pyrophosphate phosphatase	2.5e-28
Thermococcus-kodakarensis-KOD1	GCF_000009965.1	NC_006624.1	1046961	1048037	+	arCOG00352	Nog1	GTP-binding protein, GTP1/Obg family	4.8e-116
Thermococcus-kodakarensis-KOD1	GCF_000009965.1	NC_006624.1	1048154	1048546	-	arCOG04154	RPS8A	Ribosomal protein S8E	4.2e-31
Thermococcus-kodakarensis-KOD1	GCF_000009965.1	NC_006624.1	1048663	1049544	+	arCOG05815	NA	Uncharacterized membrane protein	2.2e-70
Thermococcus-kodakarensis-KOD1	GCF_000009965.1	NC_006624.1	1049541	1051142	-	arCOG00063	PyrG	CTP synthase (UTP-ammonia lyase)	4.6e-221
Thermococcus-kodakarensis-KOD1	GCF_000009965.1	NC_006624.1	1051252	1051653	-	arCOG02119	NA	Uncharacterized protein, DUF555 family	5.4e-29
Thermococcus-kodakarensis-KOD1	GCF_000009965.1	NC_006624.1	1051653	1051940	-	arCOG01224	NA	Uncharacterized protein, DUF357 family	1.4e-26
Thermococcus-kodakarensis-KOD1	GCF_000009965.1	NC_006624.1	1052146	1052646	+	arCOG05812	NA	Uncharacterized protein	1.8e-63
Thermococcus-kodakarensis-KOD1	GCF_000009965.1	NC_006624.1	1052707	1052967	+	arCOG05769	NA	Uncharacterized protein	7e-35
Thermococcus-kodakarensis-KOD1	GCF_000009965.1	NC_006624.1	1052977	1053738	+	arCOG02173	NrdG	Organic radical activating enzyme	6.2e-41
Thermococcus-kodakarensis-KOD1	GCF_000009965.1	NC_006624.1	1053897	1055219	+	arCOG04081	TIP49	DNA helicase TIP49, TBP-interacting protein	2.7e-202
Thermococcus-kodakarensis-KOD1	GCF_000009965.1	NC_006624.1	1055303	1055608	+	arCOG14193	NA	Uncharacterized protein	1.3e-31
Thermococcus-kodakarensis-KOD1	GCF_000009965.1	NC_006624.1	1055660	1056340	+	arCOG07508	NA	Uncharacterized protein	1.3e-67
Thermococcus-kodakarensis-KOD1	GCF_000009965.1	NC_006624.1	1056337	1057305	-	arCOG06948	NA	PIN domain	1.6e-91
Thermococcus-kodakarensis-KOD1	GCF_000009965.1	NC_006624.1	1057307	1057780	-	arCOG03847	Csx1	CARF domain containing protein	1e-46
Thermococcus-kodakarensis-KOD1	GCF_000009965.1	NC_006624.1	1057777	1058238	-	arCOG04361	NA	Predicted metal-binding protein	1e-43
Thermococcus-kodakarensis-KOD1	GCF_000009965.1	NC_006624.1	1058440	1058988	+	arCOG04702	NA	Phospholipid-binding protein	1.9e-52
Thermococcus-kodakarensis-KOD1	GCF_000009965.1	NC_006624.1	1058992	1059243	-	arCOG05661	NA	Uncharacterized membrane protein	1.1e-14
Thermococcus-kodakarensis-KOD1	GCF_000009965.1	NC_006624.1	1059344	1059808	-	arCOG03827	NA	TPR repeats containing protein	4e-35
Thermococcus-kodakarensis-KOD1	GCF_000009965.1	NC_006624.1	1059878	1060462	+	arCOG01975	TrxA	Thiol-disulfide isomerase or thioredoxin	1.6e-46
Thermococcus-kodakarensis-KOD1	GCF_000009965.1	NC_006624.1	1060527	1061255	+	arCOG02406	CcdA	Cytochrome c biogenesis protein	1.6e-86
Thermococcus-kodakarensis-KOD1	GCF_000009965.1	NC_006624.1	1061252	1061713	-	arCOG01580	NA	DNA-binding transcriptional regulator, Lrp family	1.8e-32
Thermococcus-kodakarensis-KOD1	GCF_000009965.1	NC_006624.1	1061835	1063166	+	arCOG00916	GabT	4-aminobutyrate aminotransferase or related aminotransferase	6.5e-161
Thermococcus-kodakarensis-KOD1	GCF_000009965.1	NC_006624.1	1063243	1064544	+	arCOG02805	UraA	Xanthine/uracil permease	5.1e-156
Thermococcus-kodakarensis-KOD1	GCF_000009965.1	NC_006624.1	1064601	1065224	-	arCOG01644	NA	Predicted membrane protein associated with conjugation system	1.4e-49
Thermococcus-kodakarensis-KOD1	GCF_000009965.1	NC_006624.1	1065315	1065965	-	arCOG01543	NuoI	NADH dehydrogenase subunit I	8.8e-23
Thermococcus-kodakarensis-KOD1	GCF_000009965.1	NC_006624.1	1065965	1067149	-	arCOG01548	NuoD	NADH dehydrogenase subunit D	2.1e-109
Thermococcus-kodakarensis-KOD1	GCF_000009965.1	NC_006624.1	1067160	1067747	-	arCOG01551	NuoC	NADH dehydrogenase subunit C	1.2e-37
Thermococcus-kodakarensis-KOD1	GCF_000009965.1	NC_006624.1	1067738	1068328	-	arCOG01554	NuoB	F420H2 dehydrogenase subunit, related to NADH:ubiquinone oxidoreductase 20 kD subunit	3.7e-67
Thermococcus-kodakarensis-KOD1	GCF_000009965.1	NC_006624.1	1068339	1069232	-	arCOG01545	HyfC	Formate hydrogenlyase subunit 4	5.4e-71
Thermococcus-kodakarensis-KOD1	GCF_000009965.1	NC_006624.1	1069233	1071083	-	arCOG01537	NuoM	NADH:ubiquinone oxidoreductase subunit 4 (chain M)	8.3e-135
Thermococcus-kodakarensis-KOD1	GCF_000009965.1	NC_006624.1	1071080	1072567	-	arCOG01537	NuoM	NADH:ubiquinone oxidoreductase subunit 4 (chain M)	2.2e-113
Thermococcus-kodakarensis-KOD1	GCF_000009965.1	NC_006624.1	1072564	1072908	-	arCOG03072	MnhC	Multisubunit Na+/H+ antiporter, MnhC subunit	2.4e-34
Thermococcus-kodakarensis-KOD1	GCF_000009965.1	NC_006624.1	1072905	1073621	-	arCOG03079	MnhB	Multisubunit Na+/H+ antiporter, MnhB subunit	3.6e-54
Thermococcus-kodakarensis-KOD1	GCF_000009965.1	NC_006624.1	1073615	1073899	-	arCOG03076	NA	Predicted subunit of the Multisubunit Na+/H+ antiporter	1.3e-29
Thermococcus-kodakarensis-KOD1	GCF_000009965.1	NC_006624.1	1073896	1074288	-	arCOG03082	MnhG	Multisubunit Na+/H+ antiporter, MnhG subunit	4.9e-41
Thermococcus-kodakarensis-KOD1	GCF_000009965.1	NC_006624.1	1074285	1074539	-	arCOG03121	MnhF	Multisubunit Na+/H+ antiporter, MnhF subunit	4.2e-28
Thermococcus-kodakarensis-KOD1	GCF_000009965.1	NC_006624.1	1074536	1075069	-	arCOG03099	MnhE	Multisubunit Na+/H+ antiporter, MnhE subunit	2e-47
Thermococcus-kodakarensis-KOD1	GCF_000009965.1	NC_006624.1	1075305	1075805	-	arCOG02316	NA	Predicted regulator of amino acid metabolism, contains ACT domain	1.3e-62
Thermococcus-kodakarensis-KOD1	GCF_000009965.1	NC_006624.1	1075964	1077223	+	arCOG00951	NA	Radical SAM superfamily enzyme	2.9e-158
Thermococcus-kodakarensis-KOD1	GCF_000009965.1	NC_006624.1	1077377	1077931	+	NA	NA	NA	NA
Thermococcus-kodakarensis-KOD1	GCF_000009965.1	NC_006624.1	1078016	1079149	-	arCOG01392	WecB	UDP-N-acetylglucosamine 2-epimerase	1.8e-160
Thermococcus-kodakarensis-KOD1	GCF_000009965.1	NC_006624.1	1079146	1080408	-	arCOG00252	WecC	UDP-N-acetyl-D-mannosaminuronate dehydrogenase	1.3e-136
Thermococcus-kodakarensis-KOD1	GCF_000009965.1	NC_006624.1	1080704	1081807	+	arCOG01395	NA	Lipid-A-disaccharide synthase related glycosyltransferase	2.3e-106
Thermococcus-kodakarensis-KOD1	GCF_000009965.1	NC_006624.1	1081754	1082311	-	arCOG01994	SpoIIM	Uncharacterized membrane protein, a component of a putative membrane remodelling system	8.3e-29
Thermococcus-kodakarensis-KOD1	GCF_000009965.1	NC_006624.1	1082308	1082586	-	arCOG03837	NA	Lipoate-protein ligase A associated domain	3.6e-34
Thermococcus-kodakarensis-KOD1	GCF_000009965.1	NC_006624.1	1082656	1084584	+	arCOG00487	ArgS	Arginyl-tRNA synthetase	1.6e-149
Thermococcus-kodakarensis-KOD1	GCF_000009965.1	NC_006624.1	1084585	1085661	-	arCOG03169	NA	AAA+ superfamily ATPase	1.4e-87
Thermococcus-kodakarensis-KOD1	GCF_000009965.1	NC_006624.1	1085765	1086643	+	arCOG04172	DapA	Dihydrodipicolinate synthase/N-acetylneuraminate lyase	2.2e-81
Thermococcus-kodakarensis-KOD1	GCF_000009965.1	NC_006624.1	1086707	1086931	+	arCOG09828	NA	RelB family antitoxin	2.8e-11
Thermococcus-kodakarensis-KOD1	GCF_000009965.1	NC_006624.1	1087201	1088454	-	arCOG01742	eRF1	Peptide chain release factor eRF1	1.3e-125
Thermococcus-kodakarensis-KOD1	GCF_000009965.1	NC_006624.1	1088513	1088749	-	arCOG05132	NA	Membrane protein, BofA family	8e-16
Thermococcus-kodakarensis-KOD1	GCF_000009965.1	NC_006624.1	1088760	1089320	-	arCOG05792	NA	HEAT repeats containing protein	8.4e-66
Thermococcus-kodakarensis-KOD1	GCF_000009965.1	NC_006624.1	1089429	1089824	-	arCOG03403	NA	PemK/MazF family toxin	1.9e-19
Thermococcus-kodakarensis-KOD1	GCF_000009965.1	NC_006624.1	1089854	1090549	-	NA	NA	NA	NA
Thermococcus-kodakarensis-KOD1	GCF_000009965.1	NC_006624.1	1090631	1090993	-	NA	NA	NA	NA
Thermococcus-kodakarensis-KOD1	GCF_000009965.1	NC_006624.1	1091063	1091470	-	arCOG04026	NA	Pilin/Flagellin, contains class III signal peptide	1.4e-35
Thermococcus-kodakarensis-KOD1	GCF_000009965.1	NC_006624.1	1091591	1092142	+	arCOG05829	NA	Transcriptional regulator, contains HTH domain	1.4e-69
Thermococcus-kodakarensis-KOD1	GCF_000009965.1	NC_006624.1	1092151	1093461	-	arCOG00609	RseP	Membrane-associated protease RseP, regulator of RpoE activity in bacteria	1.4e-119
Thermococcus-kodakarensis-KOD1	GCF_000009965.1	NC_006624.1	1093501	1093902	-	arCOG04279	NA	Mevalonate 5-phosphate dehydratase, subunit 2	6.1e-53
Thermococcus-kodakarensis-KOD1	GCF_000009965.1	NC_006624.1	1093912	1095072	-	arCOG04278	NA	Mevalonate 5-phosphate dehydratase, subunit 1	1.7e-137
Thermococcus-kodakarensis-KOD1	GCF_000009965.1	NC_006624.1	1095346	1096260	+	arCOG03156	NA	DNA endonuclease related to intein-encoded endonuclease	3.6e-87
Thermococcus-kodakarensis-KOD1	GCF_000009965.1	NC_006624.1	1096329	1096784	+	arCOG04185	RpsO	Ribosomal protein S15P	8.7e-64
Thermococcus-kodakarensis-KOD1	GCF_000009965.1	NC_006624.1	1096833	1098248	+	arCOG00427	RecJ/Cdc45	Single-stranded DNA-specific exonuclease RecJ	8.3e-124
Thermococcus-kodakarensis-KOD1	GCF_000009965.1	NC_006624.1	1098232	1098483	+	arCOG01354	Pcc1	Subunit of KEOPS complex (Cgi121BUD32KAE1)	2.8e-11
Thermococcus-kodakarensis-KOD1	GCF_000009965.1	NC_006624.1	1098499	1099101	+	arCOG04186	RPS1A	Ribosomal protein S3AE	1e-70
Thermococcus-kodakarensis-KOD1	GCF_000009965.1	NC_006624.1	1099165	1099431	+	arCOG07098	NA	CopG/RHH family DNA binding protein	2e-34
Thermococcus-kodakarensis-KOD1	GCF_000009965.1	NC_006624.1	1099428	1099853	+	arCOG04502	NA	PIN domain containing protein	1.3e-40
Thermococcus-kodakarensis-KOD1	GCF_000009965.1	NC_006624.1	1099869	1100936	+	arCOG00056	Tan1	tRNA(Ser,Leu) C12 N-acetylase TAN1, contains THUMP domain	1.8e-156
Thermococcus-kodakarensis-KOD1	GCF_000009965.1	NC_006624.1	1101018	1101746	-	arCOG02245	NA	Cytidylyltransferase family enzyme	1.4e-84
Thermococcus-kodakarensis-KOD1	GCF_000009965.1	NC_006624.1	1101813	1102262	-	arCOG01581	NA	DNA-binding transcriptional regulator, Lrp family	1.9e-54
Thermococcus-kodakarensis-KOD1	GCF_000009965.1	NC_006624.1	1102454	1102738	-	arCOG01084	MazG	Predicted pyrophosphatase	2.4e-22
Thermococcus-kodakarensis-KOD1	GCF_000009965.1	NC_006624.1	1102731	1103117	-	arCOG01681	ArsR	Transcriptional regulator containing HTH domain, ArsR family	2.3e-21
Thermococcus-kodakarensis-KOD1	GCF_000009965.1	NC_006624.1	1103176	1103547	-	arCOG01139	Rri1	Proteasome lid subunit RPN8/RPN11, contains Jab1/MPN domain metalloenzyme (JAMM) motif	7.6e-51
Thermococcus-kodakarensis-KOD1	GCF_000009965.1	NC_006624.1	1103618	1104406	-	arCOG03415	NA	Uncharacterized protein, DUF2666 family	6.4e-112
Thermococcus-kodakarensis-KOD1	GCF_000009965.1	NC_006624.1	1104530	1106437	+	arCOG02160	LonB	Predicted ATP-dependent protease	2.6e-271
Thermococcus-kodakarensis-KOD1	GCF_000009965.1	NC_006624.1	1106451	1106624	-	arCOG10035	NA	Uncharacterized protein	1.1e-19
Thermococcus-kodakarensis-KOD1	GCF_000009965.1	NC_006624.1	1106631	1107209	-	arCOG00608	NA	Predicted transcriptional regulator with C-terminal CBS domains	1.2e-72
Thermococcus-kodakarensis-KOD1	GCF_000009965.1	NC_006624.1	1107469	1108335	-	arCOG00272	RhaT	Permease of the drug/metabolite transporter (DMT) superfamily	1.3e-86
Thermococcus-kodakarensis-KOD1	GCF_000009965.1	NC_006624.1	1108504	1110186	-	arCOG05737	NA	Uncharacterized protein	3.6e-198
Thermococcus-kodakarensis-KOD1	GCF_000009965.1	NC_006624.1	1110301	1111764	+	arCOG01566	NrnA	nanoRNase/pAp phosphatase, hydrolyzes c-di-AMP and oligoRNAs	8.8e-124
Thermococcus-kodakarensis-KOD1	GCF_000009965.1	NC_006624.1	1111807	1112016	-	arCOG02155	NA	Protein implicated in RNA metabolism, contains PRC-barrel domain	8e-14
Thermococcus-kodakarensis-KOD1	GCF_000009965.1	NC_006624.1	1112035	1112322	-	arCOG10109	NA	Uncharacterized protein	2.4e-6
Thermococcus-kodakarensis-KOD1	GCF_000009965.1	NC_006624.1	1112309	1112572	-	NA	NA	NA	NA
Thermococcus-kodakarensis-KOD1	GCF_000009965.1	NC_006624.1	1112569	1113204	-	arCOG01904	NA	CTP-dependent Riboflavin kinase	3.5e-40
Thermococcus-kodakarensis-KOD1	GCF_000009965.1	NC_006624.1	1113413	1114162	+	arCOG01791	NA	SAM-dependent methyltransferase	6.7e-68
Thermococcus-kodakarensis-KOD1	GCF_000009965.1	NC_006624.1	1114361	1117027	+	arCOG00808	ValS	Valyl-tRNA synthetase	3e-291
Thermococcus-kodakarensis-KOD1	GCF_000009965.1	NC_006624.1	1117109	1117519	+	arCOG01346	NA	RNA-binding protein containing KH domain, possibly ribosomal protein	1.8e-19
Thermococcus-kodakarensis-KOD1	GCF_000009965.1	NC_006624.1	1117523	1117975	+	arCOG01344	RPS19A	Ribosomal protein S19E (S16A)	2.7e-43
Thermococcus-kodakarensis-KOD1	GCF_000009965.1	NC_006624.1	1118032	1119672	-	NA	NA	NA	NA
Thermococcus-kodakarensis-KOD1	GCF_000009965.1	NC_006624.1	1119786	1120124	+	arCOG04179	PDCD5	DNA-binding TFAR19-related protein, PDSD5 family	3.7e-23
Thermococcus-kodakarensis-KOD1	GCF_000009965.1	NC_006624.1	1120136	1120450	+	arCOG08602	NA	Uncharacterized protein	1.1e-46
Thermococcus-kodakarensis-KOD1	GCF_000009965.1	NC_006624.1	1120451	1121353	+	arCOG01981	SUA7	Transcription initiation factor TFIIB, Brf1 subunit/Transcription initiation factor TFIIB	1.6e-132
Thermococcus-kodakarensis-KOD1	GCF_000009965.1	NC_006624.1	1121354	1122376	-	arCOG04050	FEN1	5'-3' exonuclease	1.6e-43
Thermococcus-kodakarensis-KOD1	GCF_000009965.1	NC_006624.1	1122463	1123665	-	arCOG00217	MoeA	Molybdopterin biosynthesis enzyme	1.5e-135
Thermococcus-kodakarensis-KOD1	GCF_000009965.1	NC_006624.1	1123774	1124418	+	arCOG00037	NA	Predicted subunit of tRNA(5-methylaminomethyl-2-thiouridylate) methyltransferase, contains the PP-loop ATPase domain	4.4e-81
Thermococcus-kodakarensis-KOD1	GCF_000009965.1	NC_006624.1	1124515	1125015	-	arCOG00769	ThiJ	Putative intracellular protease/amidase	1.7e-54
Thermococcus-kodakarensis-KOD1	GCF_000009965.1	NC_006624.1	1125116	1125577	-	arCOG01580	NA	DNA-binding transcriptional regulator, Lrp family	1.2e-55
Thermococcus-kodakarensis-KOD1	GCF_000009965.1	NC_006624.1	1125682	1126848	+	arCOG00358	DRG	Ribosome-interacting GTPase 1	9.9e-118
Thermococcus-kodakarensis-KOD1	GCF_000009965.1	NC_006624.1	1128208	1128900	-	arCOG04128	Upp	Uracil phosphoribosyltransferase	7.9e-85
Thermococcus-kodakarensis-KOD1	GCF_000009965.1	NC_006624.1	1128971	1130404	-	arCOG01731	NorM	Na+-driven multidrug efflux pump	8.9e-142
Thermococcus-kodakarensis-KOD1	GCF_000009965.1	NC_006624.1	1130469	1131881	-	arCOG01731	NorM	Na+-driven multidrug efflux pump	1.7e-143
Thermococcus-kodakarensis-KOD1	GCF_000009965.1	NC_006624.1	1131943	1132359	-	arCOG00715	NA	PIN domain containing protein	1e-51
Thermococcus-kodakarensis-KOD1	GCF_000009965.1	NC_006624.1	1132369	1132596	-	arCOG04480	AbrB	AbrB family transcriptional regulator	1.1e-09
Thermococcus-kodakarensis-KOD1	GCF_000009965.1	NC_006624.1	1132681	1135062	-	arCOG01111	PpsA	Phosphoenolpyruvate synthase/pyruvate phosphate dikinase	2.8e-261
Thermococcus-kodakarensis-KOD1	GCF_000009965.1	NC_006624.1	1135192	1137669	-	arCOG00563	NA	Oligosaccharyl transferase, PMT/STT3 family	1.1e-212
Thermococcus-kodakarensis-KOD1	GCF_000009965.1	NC_006624.1	1137725	1138804	+	arCOG05723	NA	Predicted archaeal membrane protein	2.8e-64
Thermococcus-kodakarensis-KOD1	GCF_000009965.1	NC_006624.1	1139120	1142431	+	arCOG03610	AprE	Subtilisin-like serine protease	2e-235
Thermococcus-kodakarensis-KOD1	GCF_000009965.1	NC_006624.1	1142474	1142773	+	arCOG04051	NA	Uncharacterized protein, DUF424 family	3e-37
Thermococcus-kodakarensis-KOD1	GCF_000009965.1	NC_006624.1	1142819	1143991	+	arCOG04149	NMD3	NMD protein affecting ribosome stability and mRNA decay	7.3e-68
Thermococcus-kodakarensis-KOD1	GCF_000009965.1	NC_006624.1	1143991	1145058	+	arCOG04329	NA	Predicted butyrate kinase	9.3e-130
Thermococcus-kodakarensis-KOD1	GCF_000009965.1	NC_006624.1	1145123	1146451	+	arCOG01069	NA	CoA-dependent NAD(P)H Sulfur Oxidoreductase	2.8e-129
Thermococcus-kodakarensis-KOD1	GCF_000009965.1	NC_006624.1	1146529	1147977	+	arCOG03127	Kch	Ion channel fused to ion transporting domain	4.1e-166
Thermococcus-kodakarensis-KOD1	GCF_000009965.1	NC_006624.1	1148023	1149168	+	arCOG01350	NA	Predicted inorganic polyphosphate/ATP-NAD kinase	6.6e-139
Thermococcus-kodakarensis-KOD1	GCF_000009965.1	NC_006624.1	1149281	1149895	+	arCOG05768	NA	Uncharacterized membrane protein	2.3e-68
Thermococcus-kodakarensis-KOD1	GCF_000009965.1	NC_006624.1	1149867	1150142	-	arCOG05767	NA	Zn-ribbon domain, DUF2082	2.1e-4
Thermococcus-kodakarensis-KOD1	GCF_000009965.1	NC_006624.1	1150210	1151031	+	arCOG05849	NA	Uncharacterized protein	3.4e-90
Thermococcus-kodakarensis-KOD1	GCF_000009965.1	NC_006624.1	1151028	1154462	-	arCOG01560	InfB	Translation initiation factor 2 (IF-2; GTPase)	2.2e-198
Thermococcus-kodakarensis-KOD1	GCF_000009965.1	NC_006624.1	1154556	1155401	+	arCOG10080	NA	Uncharacterized protein	4.2e-111
Thermococcus-kodakarensis-KOD1	GCF_000009965.1	NC_006624.1	1155403	1155927	-	arCOG04313	Ndk	Nucleoside diphosphate kinase	3.6e-54
Thermococcus-kodakarensis-KOD1	GCF_000009965.1	NC_006624.1	1156018	1157226	-	arCOG10650	NA	Uncharacterized protein	2.1e-74
Thermococcus-kodakarensis-KOD1	GCF_000009965.1	NC_006624.1	1157355	1157564	-	arCOG01950	RPL24A	Ribosomal protein L24E	9.3e-25
Thermococcus-kodakarensis-KOD1	GCF_000009965.1	NC_006624.1	1157561	1157773	-	arCOG04314	RPS28A	Ribosomal protein S28E/S33	5.2e-25
Thermococcus-kodakarensis-KOD1	GCF_000009965.1	NC_006624.1	1157853	1158224	-	arCOG01751	Rpl7Ae	Ribosomal protein L7AE	1.2e-47
Thermococcus-kodakarensis-KOD1	GCF_000009965.1	NC_006624.1	1158298	1159482	-	arCOG01693	KaiC	KaiC family ATPase implicated in signal transduction fused to 4VR domain	6.9e-132
Thermococcus-kodakarensis-KOD1	GCF_000009965.1	NC_006624.1	1159623	1160234	-	arCOG02680	NA	Uncharacterized archaeal Zn-finger protein	5.7e-66
Thermococcus-kodakarensis-KOD1	GCF_000009965.1	NC_006624.1	1160268	1161572	-	arCOG03167	NA	ATPase, AAA+ superfamily fused to HTH and PD-(DE)xK endonuclease domains	4e-100
Thermococcus-kodakarensis-KOD1	GCF_000009965.1	NC_006624.1	1161628	1163523	-	arCOG00073	CysH/DndC	PAPS reductase related enzyme fused to RNA-binding PUA domain and ferredoxin domain	1.2e-193
Thermococcus-kodakarensis-KOD1	GCF_000009965.1	NC_006624.1	1163641	1164594	+	arCOG01915	HflC	Membrane protease subunit, stomatin/prohibitin homolog	1.1e-86
Thermococcus-kodakarensis-KOD1	GCF_000009965.1	NC_006624.1	1164601	1165020	+	arCOG01912	NA	Membrane protein implicated in regulation of membrane protease activity	9.6e-34
Thermococcus-kodakarensis-KOD1	GCF_000009965.1	NC_006624.1	1165068	1165652	+	arCOG04798	Tdk	Thymidine kinase	2.2e-85
Thermococcus-kodakarensis-KOD1	GCF_000009965.1	NC_006624.1	1165731	1165886	+	arCOG04177	RPL39	Ribosomal protein L39E	9.4e-20
Thermococcus-kodakarensis-KOD1	GCF_000009965.1	NC_006624.1	1165897	1166169	+	arCOG04473	RPL31A	Ribosomal protein L31E	5.7e-07
Thermococcus-kodakarensis-KOD1	GCF_000009965.1	NC_006624.1	1166197	1166886	+	arCOG04176	TIF6	Translation initiation factor 6 (eIF-6)	4.6e-55
Thermococcus-kodakarensis-KOD1	GCF_000009965.1	NC_006624.1	1166939	1167172	+	arCOG04175	RPL20A	Ribosomal protein L20A (L18A)	5e-27
Thermococcus-kodakarensis-KOD1	GCF_000009965.1	NC_006624.1	1167441	1168595	-	arCOG01403	AglL	Glycosyltransferase	1.3e-106
Thermococcus-kodakarensis-KOD1	GCF_000009965.1	NC_006624.1	1168616	1169410	-	arCOG00476	UbiA	4-hydroxybenzoate polyprenyltransferase or related prenyltransferase	2.1e-39
Thermococcus-kodakarensis-KOD1	GCF_000009965.1	NC_006624.1	1169514	1170959	-	arCOG01292	GltD	NADPH-dependent glutamate synthase beta chain or related oxidoreductase	1.5e-169
Thermococcus-kodakarensis-KOD1	GCF_000009965.1	NC_006624.1	1170959	1171834	-	arCOG02199	Mcr1	NAD(P)H-flavin reductase	3.4e-58
Thermococcus-kodakarensis-KOD1	GCF_000009965.1	NC_006624.1	1172009	1172215	+	arCOG08599	NA	Uncharacterized protein	9.7e-33
Thermococcus-kodakarensis-KOD1	GCF_000009965.1	NC_006624.1	1172202	1172963	-	arCOG00978	GCD14	tRNA(1-methyladenosine) methyltransferase	9.7e-82
Thermococcus-kodakarensis-KOD1	GCF_000009965.1	NC_006624.1	1172960	1173574	-	arCOG03793	NA	Inactivated KaiC-like ATPase, DUF835 family	1.1e-41
Thermococcus-kodakarensis-KOD1	GCF_000009965.1	NC_006624.1	1173634	1173960	+	arCOG01217	SEC65	Signal recognition particle 19 kDa protein	3.9e-15
Thermococcus-kodakarensis-KOD1	GCF_000009965.1	NC_006624.1	1173961	1174203	-	arCOG01117	NA	Lrp/AsnC family C-terminal domain	1.9e-19
Thermococcus-kodakarensis-KOD1	GCF_000009965.1	NC_006624.1	1174431	1177808	+	arCOG00553	Hjm/BRR2	Replicative superfamily II helicase	2.6e-208
Thermococcus-kodakarensis-KOD1	GCF_000009965.1	NC_006624.1	1177801	1178139	-	arCOG10053	NA	Uncharacterized protein	1.6e-41
Thermococcus-kodakarensis-KOD1	GCF_000009965.1	NC_006624.1	1178243	1178800	+	arCOG01045	CoaE	Dephospho-CoA kinase	2.6e-45
Thermococcus-kodakarensis-KOD1	GCF_000009965.1	NC_006624.1	1178844	1179260	+	arCOG01043	NA	Predicted RNA binding protein with dsRBD fold	4.9e-42
Thermococcus-kodakarensis-KOD1	GCF_000009965.1	NC_006624.1	1179273	1180544	-	arCOG01462	NatB	ABC-type Na+ efflux pump, permease component	4.2e-106
Thermococcus-kodakarensis-KOD1	GCF_000009965.1	NC_006624.1	1180541	1181299	-	arCOG00194	CcmA	ABC-type multidrug transport system, ATPase component	8.9e-86
Thermococcus-kodakarensis-KOD1	GCF_000009965.1	NC_006624.1	1181296	1181655	-	arCOG05770	NA	Uncharacterized membrane protein	2.2e-40
Thermococcus-kodakarensis-KOD1	GCF_000009965.1	NC_006624.1	1181657	1181854	-	arCOG01864	NA	Transcriptional regulator, xre family	8.6e-15
Thermococcus-kodakarensis-KOD1	GCF_000009965.1	NC_006624.1	1181860	1182219	-	arCOG04440	NA	Putative component of bacteriocin or quorum sensing system, membrane protein, DUF2178 family	2.7e-16
Thermococcus-kodakarensis-KOD1	GCF_000009965.1	NC_006624.1	1182219	1182608	-	arCOG04440	NA	Putative component of bacteriocin or quorum sensing system, membrane protein, DUF2178 family	2.1e-17
Thermococcus-kodakarensis-KOD1	GCF_000009965.1	NC_006624.1	1182837	1183793	+	arCOG01244	NA	Integrase/Recombinase	6.7e-68
Thermococcus-kodakarensis-KOD1	GCF_000009965.1	NC_006624.1	1183812	1184369	-	arCOG02120	NA	PIN domain containing protein	2.5e-40
Thermococcus-kodakarensis-KOD1	GCF_000009965.1	NC_006624.1	1184373	1184714	-	arCOG07154	NA	Predicted antitoxin	2.6e-29
Thermococcus-kodakarensis-KOD1	GCF_000009965.1	NC_006624.1	1184770	1185681	-	NA	NA	NA	NA
Thermococcus-kodakarensis-KOD1	GCF_000009965.1	NC_006624.1	1185864	1186205	-	NA	NA	NA	NA
Thermococcus-kodakarensis-KOD1	GCF_000009965.1	NC_006624.1	1186202	1186717	-	NA	NA	NA	NA
Thermococcus-kodakarensis-KOD1	GCF_000009965.1	NC_006624.1	1186724	1186996	-	arCOG03881	NA	Uncharacterized protein	4.8e-21
Thermococcus-kodakarensis-KOD1	GCF_000009965.1	NC_006624.1	1186993	1187193	-	NA	NA	NA	NA
Thermococcus-kodakarensis-KOD1	GCF_000009965.1	NC_006624.1	1187195	1187296	-	NA	NA	NA	NA
Thermococcus-kodakarensis-KOD1	GCF_000009965.1	NC_006624.1	1187310	1188182	-	NA	NA	NA	NA
Thermococcus-kodakarensis-KOD1	GCF_000009965.1	NC_006624.1	1188188	1188835	-	NA	NA	NA	NA
Thermococcus-kodakarensis-KOD1	GCF_000009965.1	NC_006624.1	1188900	1189844	-	arCOG10335	NA	Major capsid protein, double jelly roll fold protein	2.7e-139
Thermococcus-kodakarensis-KOD1	GCF_000009965.1	NC_006624.1	1189878	1189982	-	NA	NA	NA	NA
Thermococcus-kodakarensis-KOD1	GCF_000009965.1	NC_006624.1	1190102	1190257	-	NA	NA	NA	NA
Thermococcus-kodakarensis-KOD1	GCF_000009965.1	NC_006624.1	1190284	1190517	-	NA	NA	NA	NA
Thermococcus-kodakarensis-KOD1	GCF_000009965.1	NC_006624.1	1190522	1191223	-	arCOG00280	NA	HerA helicase	1.1e-17
Thermococcus-kodakarensis-KOD1	GCF_000009965.1	NC_006624.1	1191247	1191870	-	NA	NA	NA	NA
Thermococcus-kodakarensis-KOD1	GCF_000009965.1	NC_006624.1	1191863	1192063	-	NA	NA	NA	NA
Thermococcus-kodakarensis-KOD1	GCF_000009965.1	NC_006624.1	1192056	1192331	-	NA	NA	NA	NA
Thermococcus-kodakarensis-KOD1	GCF_000009965.1	NC_006624.1	1192334	1192996	-	arCOG04838	NA	Zn-ribbon containing protein	1.1e-106
Thermococcus-kodakarensis-KOD1	GCF_000009965.1	NC_006624.1	1193148	1195580	-	arCOG00439	MCM2	ATPase involved in replication control, Cdc46/Mcm family	7.2e-143
Thermococcus-kodakarensis-KOD1	GCF_000009965.1	NC_006624.1	1195659	1195754	-	NA	NA	NA	NA
Thermococcus-kodakarensis-KOD1	GCF_000009965.1	NC_006624.1	1195814	1196200	+	arCOG01463	NA	ABC-type multidrug transport system, permease component	0.001
Thermococcus-kodakarensis-KOD1	GCF_000009965.1	NC_006624.1	1196202	1196354	-	NA	NA	NA	NA
Thermococcus-kodakarensis-KOD1	GCF_000009965.1	NC_006624.1	1196359	1196877	-	arCOG07102	NA	PD-(DE)xK superfamily endonuclease	1.1e-36
Thermococcus-kodakarensis-KOD1	GCF_000009965.1	NC_006624.1	1196874	1197062	-	NA	NA	NA	NA
Thermococcus-kodakarensis-KOD1	GCF_000009965.1	NC_006624.1	1197059	1197268	-	NA	NA	NA	NA
Thermococcus-kodakarensis-KOD1	GCF_000009965.1	NC_006624.1	1197265	1197615	-	NA	NA	NA	NA
Thermococcus-kodakarensis-KOD1	GCF_000009965.1	NC_006624.1	1197612	1197800	-	NA	NA	NA	NA
Thermococcus-kodakarensis-KOD1	GCF_000009965.1	NC_006624.1	1197797	1198054	-	NA	NA	NA	NA
Thermococcus-kodakarensis-KOD1	GCF_000009965.1	NC_006624.1	1198067	1198333	-	NA	NA	NA	NA
Thermococcus-kodakarensis-KOD1	GCF_000009965.1	NC_006624.1	1198330	1198554	-	NA	NA	NA	NA
Thermococcus-kodakarensis-KOD1	GCF_000009965.1	NC_006624.1	1198722	1198907	+	arCOG03936	AbrB	AbrB family transcriptional regulator	4.8e-7
Thermococcus-kodakarensis-KOD1	GCF_000009965.1	NC_006624.1	1198946	1199155	-	NA	NA	NA	NA
Thermococcus-kodakarensis-KOD1	GCF_000009965.1	NC_006624.1	1199148	1199465	-	NA	NA	NA	NA
Thermococcus-kodakarensis-KOD1	GCF_000009965.1	NC_006624.1	1199550	1200056	+	NA	NA	NA	NA
Thermococcus-kodakarensis-KOD1	GCF_000009965.1	NC_006624.1	1200148	1200480	+	NA	NA	NA	NA
Thermococcus-kodakarensis-KOD1	GCF_000009965.1	NC_006624.1	1200484	1201023	+	NA	NA	NA	NA
Thermococcus-kodakarensis-KOD1	GCF_000009965.1	NC_006624.1	1202679	1204187	-	arCOG00076	GcvP	Glycine cleavage system protein P (pyridoxal-binding), C-terminal domain	1.7e-225
Thermococcus-kodakarensis-KOD1	GCF_000009965.1	NC_006624.1	1204198	1205553	-	arCOG00077	GcvP	Glycine cleavage system protein P (pyridoxal-binding), N-terminal domain	1.4e-198
Thermococcus-kodakarensis-KOD1	GCF_000009965.1	NC_006624.1	1205718	1207013	-	arCOG08608	NA	Zinc dependent phospholipase C family protein	3.2e-272
Thermococcus-kodakarensis-KOD1	GCF_000009965.1	NC_006624.1	1207117	1207731	+	arCOG07677	NA	Catecholamine-binding domain (DOMON) containing protein	2.1e-64
Thermococcus-kodakarensis-KOD1	GCF_000009965.1	NC_006624.1	1207728	1208420	+	arCOG02295	NA	HAD superfamily hydrolase	1.5e-82
Thermococcus-kodakarensis-KOD1	GCF_000009965.1	NC_006624.1	1208464	1209045	+	arCOG10076	NA	Uncharacterized protein	7.9e-93
Thermococcus-kodakarensis-KOD1	GCF_000009965.1	NC_006624.1	1209032	1209310	-	arCOG03784	NA	Uncharacterized protein	4e-38
Thermococcus-kodakarensis-KOD1	GCF_000009965.1	NC_006624.1	1209402	1210079	+	arCOG01150	NA	Phosphohydrolase, Icc/MPP superfamily	4e-38
Thermococcus-kodakarensis-KOD1	GCF_000009965.1	NC_006624.1	1210127	1210831	+	arCOG02985	NA	Protease prsW family, M79 MEROPS family	4.2e-65
Thermococcus-kodakarensis-KOD1	GCF_000009965.1	NC_006624.1	1210828	1211049	+	arCOG05717	NA	Uncharacterized protein	4.2e-26
Thermococcus-kodakarensis-KOD1	GCF_000009965.1	NC_006624.1	1211066	1211725	+	NA	NA	NA	NA
Thermococcus-kodakarensis-KOD1	GCF_000009965.1	NC_006624.1	1211887	1212693	+	arCOG07627	NA	Uncharacterized protein	4.1e-97
Thermococcus-kodakarensis-KOD1	GCF_000009965.1	NC_006624.1	1212698	1213042	-	arCOG05739	NA	Uncharacterized protein with conserved CXXC pairs, DUF1667 family	2.5e-45
Thermococcus-kodakarensis-KOD1	GCF_000009965.1	NC_006624.1	1213039	1214304	-	arCOG01295	HcaD	NAD(FAD)-dependent dehydrogenase	1.9e-191
Thermococcus-kodakarensis-KOD1	GCF_000009965.1	NC_006624.1	1214304	1215794	-	arCOG00754	LhgO	L-2-hydroxyglutarate oxidase LhgO	8.6e-183
Thermococcus-kodakarensis-KOD1	GCF_000009965.1	NC_006624.1	1215954	1217090	-	NA	NA	NA	NA
Thermococcus-kodakarensis-KOD1	GCF_000009965.1	NC_006624.1	1217168	1219129	+	arCOG03235	NA	Predicted ATP-dependent endonuclease of the OLD family	6.4e-81
Thermococcus-kodakarensis-KOD1	GCF_000009965.1	NC_006624.1	1219136	1220629	-	arCOG00024	GlpK	Glycerol kinase	1.2e-216
Thermococcus-kodakarensis-KOD1	GCF_000009965.1	NC_006624.1	1220679	1221425	-	arCOG00701	UgpQ	Glycerophosphoryl diester phosphodiesterase	2e-83
Thermococcus-kodakarensis-KOD1	GCF_000009965.1	NC_006624.1	1221442	1222140	-	arCOG00701	UgpQ	Glycerophosphoryl diester phosphodiesterase	1.3e-45
Thermococcus-kodakarensis-KOD1	GCF_000009965.1	NC_006624.1	1222224	1223594	+	arCOG00137	NA	MFS family permease	2.4e-194
Thermococcus-kodakarensis-KOD1	GCF_000009965.1	NC_006624.1	1223721	1225052	+	arCOG00136	NA	MFS family permease	8.6e-204
Thermococcus-kodakarensis-KOD1	GCF_000009965.1	NC_006624.1	1225052	1225930	+	arCOG01651	NA	Alpha/beta superfamily hydrolase	5.4e-127
Thermococcus-kodakarensis-KOD1	GCF_000009965.1	NC_006624.1	1225991	1226800	+	arCOG05033	NA	Predicted deacetylase	8.1e-84
Thermococcus-kodakarensis-KOD1	GCF_000009965.1	NC_006624.1	1227015	1227632	-	arCOG01891	Tmk	Thymidylate kinase	6.6e-68
Thermococcus-kodakarensis-KOD1	GCF_000009965.1	NC_006624.1	1227695	1228405	-	arCOG00768	{ManB}	Phosphomannomutase, alpha/beta/alpha domain I only	2.7e-115
Thermococcus-kodakarensis-KOD1	GCF_000009965.1	NC_006624.1	1228561	1230432	+	arCOG05865	PepCK	Phosphoenolpyruvate carboxykinase, GTP-dependent	1.2e-284
Thermococcus-kodakarensis-KOD1	GCF_000009965.1	NC_006624.1	1230528	1233020	+	arCOG01421	GlgP	Glucan phosphorylase	3.6e-258
Thermococcus-kodakarensis-KOD1	GCF_000009965.1	NC_006624.1	1233175	1234485	+	arCOG03818	NA	Uncharacterized membrane protein	3e-201
Thermococcus-kodakarensis-KOD1	GCF_000009965.1	NC_006624.1	1234502	1236223	-	arCOG04302	GlnS	Glutamyl- or glutaminyl-tRNA synthetase	2.4e-217
Thermococcus-kodakarensis-KOD1	GCF_000009965.1	NC_006624.1	1236272	1236454	-	NA	NA	NA	NA
Thermococcus-kodakarensis-KOD1	GCF_000009965.1	NC_006624.1	1236523	1237917	-	arCOG04281	DnaG	DNA primase (bacterial type)	6.7e-131
Thermococcus-kodakarensis-KOD1	GCF_000009965.1	NC_006624.1	1237914	1238315	-	arCOG01486	RnmV	5S rRNA maturation endonuclease (Ribonuclease M5), contains TOPRIM domain	4.9e-42
Thermococcus-kodakarensis-KOD1	GCF_000009965.1	NC_006624.1	1238372	1239646	-	arCOG01356	NA	Radical SAM superfamily enzyme	1.1e-98
Thermococcus-kodakarensis-KOD1	GCF_000009965.1	NC_006624.1	1239730	1239933	-	arCOG02144	HHT1	Histones H3 and H4	3.2e-19
Thermococcus-kodakarensis-KOD1	GCF_000009965.1	NC_006624.1	1240272	1240739	-	arCOG04048	Dcd	Deoxycytidine deaminase	1.9e-43
Thermococcus-kodakarensis-KOD1	GCF_000009965.1	NC_006624.1	1241531	1241851	-	arCOG04287	RPP1A	Ribosomal protein L12E/L44/L45/RPP1/RPP2	5.9e-17
Thermococcus-kodakarensis-KOD1	GCF_000009965.1	NC_006624.1	1241922	1242944	-	arCOG04288	RplJ	Ribosomal protein L10	9.3e-106
Thermococcus-kodakarensis-KOD1	GCF_000009965.1	NC_006624.1	1242950	1243600	-	arCOG04289	RplA	Ribosomal protein L1	1e-73
Thermococcus-kodakarensis-KOD1	GCF_000009965.1	NC_006624.1	1243714	1244211	-	arCOG04372	RplK	Ribosomal protein L11	1.2e-59
Thermococcus-kodakarensis-KOD1	GCF_000009965.1	NC_006624.1	1244246	1244704	-	arCOG01920	NusG	Transcription antiterminator NusG	9.4e-51
Thermococcus-kodakarensis-KOD1	GCF_000009965.1	NC_006624.1	1244727	1244912	-	arCOG02204	Sss1	Preprotein translocase subunit Sss1	2.9e-13
Thermococcus-kodakarensis-KOD1	GCF_000009965.1	NC_006624.1	1244943	1246064	-	arCOG02201	FtsZ1_2	Cell division GTPase	1.3e-127
Thermococcus-kodakarensis-KOD1	GCF_000009965.1	NC_006624.1	1246180	1246998	-	arCOG01616	GEK1	D-aminoacyl-tRNA deacylase, involved in ethanol tolerance	3.5e-91
Thermococcus-kodakarensis-KOD1	GCF_000009965.1	NC_006624.1	1247048	1247227	-	arCOG04026	NA	Pilin/Flagellin, contains class III signal peptide	3e-19
Thermococcus-kodakarensis-KOD1	GCF_000009965.1	NC_006624.1	1247308	1248516	-	arCOG01772	FucI	L-fucose isomerase or related protein	9.4e-124
Thermococcus-kodakarensis-KOD1	GCF_000009965.1	NC_006624.1	1248569	1249165	+	arCOG00720	NA	PIN domain containing protein	9e-72
Thermococcus-kodakarensis-KOD1	GCF_000009965.1	NC_006624.1	1250438	1251127	-	arCOG01122	RpiA	Ribose 5-phosphate isomerase	3.4e-59
Thermococcus-kodakarensis-KOD1	GCF_000009965.1	NC_006624.1	1251132	1251500	-	arCOG05781	NA	Uncharacterized membrane protein	2.4e-40
Thermococcus-kodakarensis-KOD1	GCF_000009965.1	NC_006624.1	1251571	1253517	-	arCOG00543	FttA	Transcription termination factor, consists of metallo-beta-lactamase domain and an RNA-binding KH domain	7.5e-242
Thermococcus-kodakarensis-KOD1	GCF_000009965.1	NC_006624.1	1253527	1254138	-	arCOG00970	PRE1	20S proteasome, beta subunit	5e-70
Thermococcus-kodakarensis-KOD1	GCF_000009965.1	NC_006624.1	1254244	1255410	+	arCOG01048	NA	Uncharacterized protein	8.4e-108
Thermococcus-kodakarensis-KOD1	GCF_000009965.1	NC_006624.1	1255522	1256787	-	arCOG01352	GdhA	Glutamate dehydrogenase/leucine dehydrogenase	1.4e-138
Thermococcus-kodakarensis-KOD1	GCF_000009965.1	NC_006624.1	1257343	1258902	+	arCOG04466	NA	Na+-dependent transporter of the SNF family	5e-153
Thermococcus-kodakarensis-KOD1	GCF_000009965.1	NC_006624.1	1258913	1259020	+	arCOG05782	NA	Uncharacterized protein	5.5e-19
Thermococcus-kodakarensis-KOD1	GCF_000009965.1	NC_006624.1	1259065	1259799	+	arCOG03820	NA	Uncharacterized membrane protein	1.2e-66
Thermococcus-kodakarensis-KOD1	GCF_000009965.1	NC_006624.1	1259796	1260113	-	arCOG02305	GlnK	Nitrogen regulatory protein PII	1.1e-16
Thermococcus-kodakarensis-KOD1	GCF_000009965.1	NC_006624.1	1260170	1262197	-	arCOG03281	NA	Glycosyl hydrolase family 57	1.5e-267
Thermococcus-kodakarensis-KOD1	GCF_000009965.1	NC_006624.1	1262338	1262592	+	arCOG10072	NA	Uncharacterized protein	7.7e-40
Thermococcus-kodakarensis-KOD1	GCF_000009965.1	NC_006624.1	1262662	1264602	+	arCOG01695	NA	Predicted component of the ribosome quality control (RQC) complex, YloA/Tae2 family, contains fibronectin-binding (FbpA) and DUF814 domains	8.2e-180
Thermococcus-kodakarensis-KOD1	GCF_000009965.1	NC_006624.1	1264599	1265015	-	arCOG01008	NikR	Transcriptional regulator, CopG/Arc/MetJ family (DNA-binding and a metal-binding domains)	1.1e-42
Thermococcus-kodakarensis-KOD1	GCF_000009965.1	NC_006624.1	1265086	1265532	+	arCOG05776	NA	Uncharacterized protein	1.6e-37
Thermococcus-kodakarensis-KOD1	GCF_000009965.1	NC_006624.1	1265543	1266331	+	NA	NA	NA	NA
Thermococcus-kodakarensis-KOD1	GCF_000009965.1	NC_006624.1	1266691	1268019	+	arCOG01432	NA	Tryptophan synthase beta-subunit	1.5e-166
Thermococcus-kodakarensis-KOD1	GCF_000009965.1	NC_006624.1	1268070	1269077	-	arCOG00494	Asd	Aspartate-semialdehyde dehydrogenase	3.7e-101
Thermococcus-kodakarensis-KOD1	GCF_000009965.1	NC_006624.1	1269095	1269973	-	arCOG01027	ThrB	Homoserine kinase	1.1e-84
Thermococcus-kodakarensis-KOD1	GCF_000009965.1	NC_006624.1	1270002	1271102	-	arCOG00861	LysC	Aspartokinase	6e-63
Thermococcus-kodakarensis-KOD1	GCF_000009965.1	NC_006624.1	1271102	1272112	-	arCOG01876	MetE	Methionine synthase II (cobalamin-independent)	1.3e-110
Thermococcus-kodakarensis-KOD1	GCF_000009965.1	NC_006624.1	1272114	1273043	-	arCOG01877	MetE	Methionine synthase II (cobalamin-independent)	1.7e-93
Thermococcus-kodakarensis-KOD1	GCF_000009965.1	NC_006624.1	1273040	1274098	-	arCOG00475	MetF	5,10-methylenetetrahydrofolate reductase	1.2e-23
Thermococcus-kodakarensis-KOD1	GCF_000009965.1	NC_006624.1	1274091	1275221	-	arCOG00060	MetC	Cystathionine beta-lyase/cystathionine gamma-synthase	9.7e-115
Thermococcus-kodakarensis-KOD1	GCF_000009965.1	NC_006624.1	1275401	1276063	-	arCOG00307	RPP1	RNase P/RNase MRP subunit p30	2.8e-52
Thermococcus-kodakarensis-KOD1	GCF_000009965.1	NC_006624.1	1276060	1276515	-	arCOG01042	NA	Exosome subunit, RNA binding protein with dsRBD fold	4.2e-22
Thermococcus-kodakarensis-KOD1	GCF_000009965.1	NC_006624.1	1276667	1278238	-	arCOG02841	MdlB	ABC-type multidrug transport system, ATPase and permease component	4.5e-70
Thermococcus-kodakarensis-KOD1	GCF_000009965.1	NC_006624.1	1278576	1279622	-	arCOG07076	NA	Uncharacterized protein	2.4e-84
Thermococcus-kodakarensis-KOD1	GCF_000009965.1	NC_006624.1	1279898	1280527	-	arCOG04209	RPL15A	Ribosomal protein L15E	4.4e-76
Thermococcus-kodakarensis-KOD1	GCF_000009965.1	NC_006624.1	1280610	1281680	+	arCOG01000	PepP	Xaa-Pro aminopeptidase	1.2e-90
Thermococcus-kodakarensis-KOD1	GCF_000009965.1	NC_006624.1	1281744	1282337	-	arCOG01963	NA	PhoU-like domain fused to TrkA-C domain	4e-42
Thermococcus-kodakarensis-KOD1	GCF_000009965.1	NC_006624.1	1282324	1282941	-	arCOG01963	NA	PhoU-like domain fused to TrkA-C domain	4.2e-54
Thermococcus-kodakarensis-KOD1	GCF_000009965.1	NC_006624.1	1282995	1284182	-	arCOG00624	MgtE2	Permease, similar to cation transporter	8.5e-94
Thermococcus-kodakarensis-KOD1	GCF_000009965.1	NC_006624.1	1284616	1285809	+	arCOG05807	NA	Surface protein	3.5e-102
Thermococcus-kodakarensis-KOD1	GCF_000009965.1	NC_006624.1	1285915	1289763	+	arCOG02635	NA	Type II restriction enzyme, methylase subunit	3.4e-139
Thermococcus-kodakarensis-KOD1	GCF_000009965.1	NC_006624.1	1289959	1292862	+	arCOG00809	LeuS	Leucyl-tRNA synthetase	0
Thermococcus-kodakarensis-KOD1	GCF_000009965.1	NC_006624.1	1292895	1293269	-	NA	NA	NA	NA
Thermococcus-kodakarensis-KOD1	GCF_000009965.1	NC_006624.1	1293336	1294328	-	arCOG07076	NA	Uncharacterized protein	3.4e-103
Thermococcus-kodakarensis-KOD1	GCF_000009965.1	NC_006624.1	1294841	1295662	+	arCOG02703	NA	SAM-dependent methyltransferase	4.3e-66
Thermococcus-kodakarensis-KOD1	GCF_000009965.1	NC_006624.1	1295631	1297055	+	arCOG03166	NA	AAA+ superfamily ATPase fused to HTH and RecB nuclease domains	1.6e-130
Thermococcus-kodakarensis-KOD1	GCF_000009965.1	NC_006624.1	1297056	1298375	-	arCOG01107	ArgE	Acetylornithine deacetylase/Succinyl-diaminopimelate desuccinylase or related deacylase	6.8e-62
Thermococcus-kodakarensis-KOD1	GCF_000009965.1	NC_006624.1	1298411	1299055	-	arCOG05799	NA	Uncharacterized membrane protein	1e-48
Thermococcus-kodakarensis-KOD1	GCF_000009965.1	NC_006624.1	1299129	1300160	-	arCOG01726	IspA	Geranylgeranyl pyrophosphate synthase	2.9e-89
Thermococcus-kodakarensis-KOD1	GCF_000009965.1	NC_006624.1	1300230	1301564	-	arCOG00546	RnjA	mRNA degradation ribonuclease J1/J2	6.9e-185
Thermococcus-kodakarensis-KOD1	GCF_000009965.1	NC_006624.1	1301699	1302823	-	arCOG00613	LldD/Idi	FMN-dependent dehydrogenase, includes L-lactate dehydrogenase and type II isopentenyl diphosphate isomerase	7.9e-125
Thermococcus-kodakarensis-KOD1	GCF_000009965.1	NC_006624.1	1302871	1303548	-	arCOG02005	RacX	Aspartate racemase	1.7e-90
Thermococcus-kodakarensis-KOD1	GCF_000009965.1	NC_006624.1	1303630	1304385	-	arCOG00215	CinA	Predicted nucleotide-utilizing enzyme related to molybdopterin-biosynthesis enzyme MoeA	8.5e-83
Thermococcus-kodakarensis-KOD1	GCF_000009965.1	NC_006624.1	1304391	1305179	-	arCOG00860	NA	Isopentenyl phosphate kinase, enzyme of modified mevalonate pathway	5.3e-62
Thermococcus-kodakarensis-KOD1	GCF_000009965.1	NC_006624.1	1305176	1306189	-	arCOG01028	ERG12	Mevalonate kinase	8.9e-82
Thermococcus-kodakarensis-KOD1	GCF_000009965.1	NC_006624.1	1306186	1306608	-	arCOG02108	NA	HEPN domain containing protein	1.2e-30
Thermococcus-kodakarensis-KOD1	GCF_000009965.1	NC_006624.1	1306605	1306979	-	arCOG02107	NA	Minimal nucleotidyltransferase	2.5e-40
Thermococcus-kodakarensis-KOD1	GCF_000009965.1	NC_006624.1	1307016	1307894	-	arCOG01728	Mho1	Predicted class III extradiol dioxygenase, MEMO1 family	9.3e-89
Thermococcus-kodakarensis-KOD1	GCF_000009965.1	NC_006624.1	1307929	1308993	-	arCOG01434	NA	Cysteate synthase	1.7e-99
Thermococcus-kodakarensis-KOD1	GCF_000009965.1	NC_006624.1	1309055	1309888	+	arCOG01324	Udp	Uridine phosphorylase	1.6e-78
Thermococcus-kodakarensis-KOD1	GCF_000009965.1	NC_006624.1	1309890	1310960	+	arCOG05848	NA	Uncharacterized protein	2.3e-86
Thermococcus-kodakarensis-KOD1	GCF_000009965.1	NC_006624.1	1311905	1313248	-	arCOG01069	NA	CoA-dependent NAD(P)H Sulfur Oxidoreductase	3.6e-103
Thermococcus-kodakarensis-KOD1	GCF_000009965.1	NC_006624.1	1313352	1314155	-	arCOG01327	Pnp	Purine nucleoside phosphorylase	5.2e-91
Thermococcus-kodakarensis-KOD1	GCF_000009965.1	NC_006624.1	1314197	1315501	-	arCOG05844	NA	Uncharacterized protein	2e-133
Thermococcus-kodakarensis-KOD1	GCF_000009965.1	NC_006624.1	1315601	1315810	-	arCOG05879	NA	Uncharacterized protein	3.9e-16
Thermococcus-kodakarensis-KOD1	GCF_000009965.1	NC_006624.1	1315981	1316091	-	NA	NA	NA	NA
Thermococcus-kodakarensis-KOD1	GCF_000009965.1	NC_006624.1	1316359	1317705	+	arCOG01228	Ffh	Signal recognition particle GTPase	3.9e-173
Thermococcus-kodakarensis-KOD1	GCF_000009965.1	NC_006624.1	1317702	1317941	+	arCOG01117	NA	Lrp/AsnC family C-terminal domain	8.6e-21
Thermococcus-kodakarensis-KOD1	GCF_000009965.1	NC_006624.1	1317947	1318468	+	arCOG02579	NA	Fe-S-cluster containining protein	2.5e-27
Thermococcus-kodakarensis-KOD1	GCF_000009965.1	NC_006624.1	1318525	1319238	+	arCOG00031	Apt	Adenine/guanine phosphoribosyltransferase or related PRPP-binding protein	1.7e-85
Thermococcus-kodakarensis-KOD1	GCF_000009965.1	NC_006624.1	1319248	1319577	+	arCOG08611	NA	Uncharacterized protein	8.5e-34
Thermococcus-kodakarensis-KOD1	GCF_000009965.1	NC_006624.1	1319560	1320009	-	arCOG01580	NA	DNA-binding transcriptional regulator, Lrp family	4.2e-39
Thermococcus-kodakarensis-KOD1	GCF_000009965.1	NC_006624.1	1321275	1322036	+	arCOG01143	ApaH	Serine/threonine protein phosphatase PP2A family	4.6e-37
Thermococcus-kodakarensis-KOD1	GCF_000009965.1	NC_006624.1	1322042	1322341	-	arCOG04811	NA	Uncharacterized membrane protein, Fun14 family	6.7e-28
Thermococcus-kodakarensis-KOD1	GCF_000009965.1	NC_006624.1	1322450	1322779	+	arCOG00002	NA	Transcriptional regulator, PadR family	2.4e-12
Thermococcus-kodakarensis-KOD1	GCF_000009965.1	NC_006624.1	1322780	1322935	-	arCOG04049	RPL40A	Ribosomal protein L40E	5.1e-18
Thermococcus-kodakarensis-KOD1	GCF_000009965.1	NC_006624.1	1323123	1323728	-	arCOG04245	RpsB	Ribosomal protein S2	6.4e-79
Thermococcus-kodakarensis-KOD1	GCF_000009965.1	NC_006624.1	1323742	1324767	-	arCOG01170	Eno	Enolase	3.6e-98
Thermococcus-kodakarensis-KOD1	GCF_000009965.1	NC_006624.1	1324774	1324947	-	arCOG01268	Rpo6/RpoZ	DNA-directed RNA polymerase subunit K/omega	1.3e-22
Thermococcus-kodakarensis-KOD1	GCF_000009965.1	NC_006624.1	1325079	1325276	-	arCOG04244	RPB10	DNA-directed RNA polymerase, subunit N (RpoN/RPB10)	2.5e-26
Thermococcus-kodakarensis-KOD1	GCF_000009965.1	NC_006624.1	1325309	1325716	-	arCOG04243	RpsI	Ribosomal protein S9	9.5e-34
Thermococcus-kodakarensis-KOD1	GCF_000009965.1	NC_006624.1	1325727	1326155	-	arCOG04242	RplM	Ribosomal protein L13	1.3e-53
Thermococcus-kodakarensis-KOD1	GCF_000009965.1	NC_006624.1	1326162	1326527	-	arCOG00780	RPL18A	Ribosomal protein L18E	1e-45
Thermococcus-kodakarensis-KOD1	GCF_000009965.1	NC_006624.1	1326678	1327457	-	arCOG04241	RpoA/Rpo1	DNA-directed RNA polymerase subunit D	3e-55
Thermococcus-kodakarensis-KOD1	GCF_000009965.1	NC_006624.1	1327488	1327910	-	arCOG04240	RpsK	Ribosomal protein S11	3e-56
Thermococcus-kodakarensis-KOD1	GCF_000009965.1	NC_006624.1	1327907	1328449	-	arCOG04239	RpsD	Ribosomal protein S4 or related protein	2.6e-64
Thermococcus-kodakarensis-KOD1	GCF_000009965.1	NC_006624.1	1328460	1328909	-	arCOG01722	RpsM	Ribosomal protein S13	1.4e-51
Thermococcus-kodakarensis-KOD1	GCF_000009965.1	NC_006624.1	1329024	1329611	-	arCOG00110	RsmC	16S RNA G1207 methylase RsmC	4.2e-79
Thermococcus-kodakarensis-KOD1	GCF_000009965.1	NC_006624.1	1329652	1330449	-	arCOG07090	NA	Uncharacterized membrane protein	8.1e-53
Thermococcus-kodakarensis-KOD1	GCF_000009965.1	NC_006624.1	1330480	1331496	-	arCOG00987	TruB	Pseudouridine synthase	1.7e-136
Thermococcus-kodakarensis-KOD1	GCF_000009965.1	NC_006624.1	1331506	1331745	-	arCOG03086	NA	Toxic component of toxin-antitoxin system, dsRBD-like fold, HicA family	1.9e-26
Thermococcus-kodakarensis-KOD1	GCF_000009965.1	NC_006624.1	1331717	1331938	-	arCOG02411	NA	HicB family component of toxin-antitoxin system, antitoxin, predicted nuclease of the RNAse H fold	2e-17
Thermococcus-kodakarensis-KOD1	GCF_000009965.1	NC_006624.1	1331983	1332693	-	arCOG01263	DltE	Short-chain dehydrogenase	3.9e-65
Thermococcus-kodakarensis-KOD1	GCF_000009965.1	NC_006624.1	1332801	1333052	-	arCOG04167	RPL14A	Ribosomal protein L14E/L6E/L27E	1.6e-34
Thermococcus-kodakarensis-KOD1	GCF_000009965.1	NC_006624.1	1333053	1333634	-	arCOG01037	Cmk	Cytidylate kinase	3.8e-64
Thermococcus-kodakarensis-KOD1	GCF_000009965.1	NC_006624.1	1333646	1333918	-	arCOG04168	RPL34A	Ribosomal protein L34E	3.4e-39
Thermococcus-kodakarensis-KOD1	GCF_000009965.1	NC_006624.1	1333960	1334484	-	arCOG02673	NA	OxaA/SpoJ/YidC translocase/secretase, sec-independent itegration of nascent memrane proteins into membrane	3.1e-52
Thermococcus-kodakarensis-KOD1	GCF_000009965.1	NC_006624.1	1334477	1335067	-	arCOG01039	AdkA	Archaeal adenylate kinase	1.8e-52
Thermococcus-kodakarensis-KOD1	GCF_000009965.1	NC_006624.1	1335150	1336598	-	arCOG04169	SecY	Preprotein translocase subunit SecY	1.8e-125
Thermococcus-kodakarensis-KOD1	GCF_000009965.1	NC_006624.1	1336639	1337085	-	arCOG00779	RplO	Ribosomal protein L15	1.3e-41
Thermococcus-kodakarensis-KOD1	GCF_000009965.1	NC_006624.1	1337097	1337564	-	arCOG04086	RpmD	Ribosomal protein L30	5.2e-55
Thermococcus-kodakarensis-KOD1	GCF_000009965.1	NC_006624.1	1337576	1338283	-	arCOG04087	RpsE	Ribosomal protein S5	1.6e-76
Thermococcus-kodakarensis-KOD1	GCF_000009965.1	NC_006624.1	1338280	1338885	-	arCOG04088	RplR	Ribosomal protein L18	8.7e-66
Thermococcus-kodakarensis-KOD1	GCF_000009965.1	NC_006624.1	1338896	1339342	-	arCOG04089	RPL19A	Ribosomal protein L19E	1.7e-50
Thermococcus-kodakarensis-KOD1	GCF_000009965.1	NC_006624.1	1339353	1339733	-	arCOG00781	RPL32	Ribosomal protein L32E	9e-34
Thermococcus-kodakarensis-KOD1	GCF_000009965.1	NC_006624.1	1339750	1340304	-	arCOG04090	RplF	Ribosomal protein L6P	4.5e-68
Thermococcus-kodakarensis-KOD1	GCF_000009965.1	NC_006624.1	1340315	1340707	-	arCOG04091	RpsH	Ribosomal protein S8	8.7e-50
Thermococcus-kodakarensis-KOD1	GCF_000009965.1	NC_006624.1	1340719	1340889	-	arCOG00782	RpsN	Ribosomal protein S14	2.6e-17
Thermococcus-kodakarensis-KOD1	GCF_000009965.1	NC_006624.1	1340891	1341442	-	arCOG04092	RplE	Ribosomal protein L5	9.7e-52
Thermococcus-kodakarensis-KOD1	GCF_000009965.1	NC_006624.1	1341456	1342187	-	arCOG04093	RPS4A	Ribosomal protein S4E	1e-69
Thermococcus-kodakarensis-KOD1	GCF_000009965.1	NC_006624.1	1342187	1342552	-	arCOG04094	RplX	Ribosomal protein L24	2.3e-47
Thermococcus-kodakarensis-KOD1	GCF_000009965.1	NC_006624.1	1342564	1342989	-	arCOG04095	RplN	Ribosomal protein L14	6e-46
Thermococcus-kodakarensis-KOD1	GCF_000009965.1	NC_006624.1	1342993	1343337	-	arCOG04096	RpsQ	Ribosomal protein S17	2.5e-27
Thermococcus-kodakarensis-KOD1	GCF_000009965.1	NC_006624.1	1343334	1343600	-	arCOG00784	POP4	RNase P/RNase MRP subunit p29	7.7e-27
Thermococcus-kodakarensis-KOD1	GCF_000009965.1	NC_006624.1	1343597	1343863	-	arCOG04223	SUI1	Translation initiation factor 1 (eIF-1/SUI1)	4.3e-28
Thermococcus-kodakarensis-KOD1	GCF_000009965.1	NC_006624.1	1343900	1344100	-	arCOG00785	RpmC	Ribosomal protein L29	2e-15
Thermococcus-kodakarensis-KOD1	GCF_000009965.1	NC_006624.1	1344087	1344716	-	arCOG04097	RpsC	Ribosomal protein S3	1e-73
Thermococcus-kodakarensis-KOD1	GCF_000009965.1	NC_006624.1	1344722	1345192	-	arCOG04098	RplV	Ribosomal protein L22	6.5e-40
Thermococcus-kodakarensis-KOD1	GCF_000009965.1	NC_006624.1	1345203	1345610	-	arCOG04099	RpsS	Ribosomal protein S19	1.4e-40
Thermococcus-kodakarensis-KOD1	GCF_000009965.1	NC_006624.1	1345610	1346329	-	arCOG04067	RplB	Ribosomal protein L2	1.7e-88
Thermococcus-kodakarensis-KOD1	GCF_000009965.1	NC_006624.1	1346343	1346603	-	arCOG04072	RplW	Ribosomal protein L23	5.6e-34
Thermococcus-kodakarensis-KOD1	GCF_000009965.1	NC_006624.1	1346610	1347377	-	arCOG04071	RplD	Ribosomal protein L4	1.8e-98
Thermococcus-kodakarensis-KOD1	GCF_000009965.1	NC_006624.1	1347388	1348428	-	arCOG04070	RplC	Ribosomal protein L3	4.2e-106
Thermococcus-kodakarensis-KOD1	GCF_000009965.1	NC_006624.1	1348430	1349200	-	arCOG04069	MTH1	RNA methyltransferase, SPOUT superfamily	7.2e-91
Thermococcus-kodakarensis-KOD1	GCF_000009965.1	NC_006624.1	1349822	1351198	-	arCOG03166	NA	AAA+ superfamily ATPase fused to HTH and RecB nuclease domains	4.8e-151
Thermococcus-kodakarensis-KOD1	GCF_000009965.1	NC_006624.1	1351262	1352404	-	arCOG04218	NA	ATP-dependent RNA ligase	2.2e-123
Thermococcus-kodakarensis-KOD1	GCF_000009965.1	NC_006624.1	1352553	1353101	-	arCOG04113	RplP	Ribosomal protein L10AE/L16	1e-55
Thermococcus-kodakarensis-KOD1	GCF_000009965.1	NC_006624.1	1353196	1354359	-	arCOG05728	NA	MFS family permease	1.4e-141
Thermococcus-kodakarensis-KOD1	GCF_000009965.1	NC_006624.1	1354523	1355680	+	arCOG00082	PucG	Serine-pyruvate aminotransferase/archaeal aspartate aminotransferase	7.2e-93
Thermococcus-kodakarensis-KOD1	GCF_000009965.1	NC_006624.1	1355761	1356342	-	arCOG05793	NA	ATPase involved in pili biosynthesis	8.3e-81
Thermococcus-kodakarensis-KOD1	GCF_000009965.1	NC_006624.1	1356549	1357454	+	arCOG00409	AsnS	Aspartyl/asparaginyl-tRNA synthetase	5.5e-119
Thermococcus-kodakarensis-KOD1	GCF_000009965.1	NC_006624.1	1357457	1358287	-	arCOG00046	TilS	tRNA(Ile)-lysidine synthase TilS/MesJ	1.3e-128
Thermococcus-kodakarensis-KOD1	GCF_000009965.1	NC_006624.1	1358381	1360642	-	arCOG07110	NA	Oligosaccharyl transferase, PMT/STT3 family	1.6e-222
Thermococcus-kodakarensis-KOD1	GCF_000009965.1	NC_006624.1	1360639	1361076	-	arCOG07109	NA	Uncharacterized protein	1.4e-62
Thermococcus-kodakarensis-KOD1	GCF_000009965.1	NC_006624.1	1361121	1362401	+	arCOG01389	NA	Glycosyl transferase family 2	9.5e-66
Thermococcus-kodakarensis-KOD1	GCF_000009965.1	NC_006624.1	1362456	1362953	-	arCOG07108	NA	Uncharacterized membrane protein	4.7e-71
Thermococcus-kodakarensis-KOD1	GCF_000009965.1	NC_006624.1	1362950	1363870	-	arCOG00042	TilS	tRNA(Ile)-lysidine synthase TilS/MesJ	1.2e-95
Thermococcus-kodakarensis-KOD1	GCF_000009965.1	NC_006624.1	1363912	1365405	-	arCOG02231	NA	Uncharacterized FAD-dependent dehydrogenase	1.3e-214
Thermococcus-kodakarensis-KOD1	GCF_000009965.1	NC_006624.1	1365538	1366095	+	arCOG00606	NA	CBS domain	1.5e-23
Thermococcus-kodakarensis-KOD1	GCF_000009965.1	NC_006624.1	1366144	1367286	+	arCOG01953	KefB	Potassium-efflux system protein KefB	2.1e-73
Thermococcus-kodakarensis-KOD1	GCF_000009965.1	NC_006624.1	1367297	1368421	+	arCOG01953	KefB	Potassium-efflux system protein KefB	1.4e-91
Thermococcus-kodakarensis-KOD1	GCF_000009965.1	NC_006624.1	1368522	1369133	+	arCOG01997	MarC	Multiple antibiotic transporter	3.4e-37
Thermococcus-kodakarensis-KOD1	GCF_000009965.1	NC_006624.1	1369197	1370507	+	arCOG00404	HisS	Histidyl-tRNA synthetase	1.6e-110
Thermococcus-kodakarensis-KOD1	GCF_000009965.1	NC_006624.1	1370567	1371517	-	arCOG02041	NA	Protein containing Fe-S cluster, metallopeptidase and nuclease domain of phospholipase D family	2.4e-23
Thermococcus-kodakarensis-KOD1	GCF_000009965.1	NC_006624.1	1371561	1371677	-	arCOG10094	NA	Uncharacterized protein	1.4e-06
Thermococcus-kodakarensis-KOD1	GCF_000009965.1	NC_006624.1	1371787	1372065	+	arCOG05867	NA	Uncharacterized protein	1.2e-16
Thermococcus-kodakarensis-KOD1	GCF_000009965.1	NC_006624.1	1372262	1373692	+	arCOG05838	NA	Uncharacterized protein	3.9e-136
Thermococcus-kodakarensis-KOD1	GCF_000009965.1	NC_006624.1	1373845	1376604	+	arCOG01255	AlaS	Alanyl-tRNA synthetase	0
Thermococcus-kodakarensis-KOD1	GCF_000009965.1	NC_006624.1	1376876	1378342	+	arCOG01316	PutP	Na+/proline symporter	4.4e-92
Thermococcus-kodakarensis-KOD1	GCF_000009965.1	NC_006624.1	1378410	1379474	-	arCOG00984	EutG	Alcohol dehydrogenase, class IV	9e-79
Thermococcus-kodakarensis-KOD1	GCF_000009965.1	NC_006624.1	1379589	1379954	+	arCOG08590	NA	Uncharacterized protein	6.6e-63
Thermococcus-kodakarensis-KOD1	GCF_000009965.1	NC_006624.1	1379921	1380385	-	arCOG05866	NA	Uncharacterized protein	1.7e-41
Thermococcus-kodakarensis-KOD1	GCF_000009965.1	NC_006624.1	1380472	1381224	-	arCOG04454	NIF3	Putative GTP cyclohydrolase 1 type 2, NIF3 family	3.2e-94
Thermococcus-kodakarensis-KOD1	GCF_000009965.1	NC_006624.1	1381221	1382618	-	arCOG03166	NA	AAA+ superfamily ATPase fused to HTH and RecB nuclease domains	6.6e-94
Thermococcus-kodakarensis-KOD1	GCF_000009965.1	NC_006624.1	1382725	1384512	+	arCOG01361	ELP3	Histone acetyltransferase	1.4e-191
Thermococcus-kodakarensis-KOD1	GCF_000009965.1	NC_006624.1	1384509	1385291	-	arCOG05758	NA	TrkA-C domain contaning protein	2.9e-89
Thermococcus-kodakarensis-KOD1	GCF_000009965.1	NC_006624.1	1385291	1385854	-	arCOG10041	NA	Uncharacterized membrane protein HdeD, DUF308 family	8e-52
Thermococcus-kodakarensis-KOD1	GCF_000009965.1	NC_006624.1	1386001	1387938	-	arCOG02087	NA	Predicted membrane protein	7.2e-104
Thermococcus-kodakarensis-KOD1	GCF_000009965.1	NC_006624.1	1387944	1388990	-	arCOG02436	NosY	ABC-type transport system involved in multi-copper enzyme maturation, permease component	5.3e-44
Thermococcus-kodakarensis-KOD1	GCF_000009965.1	NC_006624.1	1388987	1389910	-	arCOG00194	CcmA	ABC-type multidrug transport system, ATPase component	5.1e-103
Thermococcus-kodakarensis-KOD1	GCF_000009965.1	NC_006624.1	1390048	1390557	+	arCOG02579	NA	Fe-S-cluster containining protein	7.5e-26
Thermococcus-kodakarensis-KOD1	GCF_000009965.1	NC_006624.1	1390596	1391105	+	arCOG00993	NIP7	Protein involved in ribosomal biogenesis, contains PUA domain	1.8e-49
Thermococcus-kodakarensis-KOD1	GCF_000009965.1	NC_006624.1	1391337	1391609	+	NA	NA	NA	NA
Thermococcus-kodakarensis-KOD1	GCF_000009965.1	NC_006624.1	1391626	1392363	+	arCOG07128	NA	Uncharacterized membrane protein	3.5e-47
Thermococcus-kodakarensis-KOD1	GCF_000009965.1	NC_006624.1	1392363	1392647	+	arCOG07128	NA	Uncharacterized membrane protein	6.1e-18
Thermococcus-kodakarensis-KOD1	GCF_000009965.1	NC_006624.1	1392644	1392946	+	arCOG04023	NA	ABC-2 family transporter protein	6.9e-20
Thermococcus-kodakarensis-KOD1	GCF_000009965.1	NC_006624.1	1392991	1393413	+	arCOG04023	NA	ABC-2 family transporter protein	4e-14
Thermococcus-kodakarensis-KOD1	GCF_000009965.1	NC_006624.1	1393410	1393826	+	arCOG04022	NA	Uncharacterized membrane protein	2.2e-7
Thermococcus-kodakarensis-KOD1	GCF_000009965.1	NC_006624.1	1393823	1394479	+	arCOG00194	CcmA	ABC-type multidrug transport system, ATPase component	1.4e-54
Thermococcus-kodakarensis-KOD1	GCF_000009965.1	NC_006624.1	1394436	1396058	+	arCOG03264	NA	Cell surface protein	3e-80
Thermococcus-kodakarensis-KOD1	GCF_000009965.1	NC_006624.1	1396144	1396890	+	arCOG01171	KaiC	KaiC family ATPase implicated in signal transduction	1.6e-80
Thermococcus-kodakarensis-KOD1	GCF_000009965.1	NC_006624.1	1396913	1397461	+	arCOG00921	NA	Predicted transcriptional regulator	2.2e-57
Thermococcus-kodakarensis-KOD1	GCF_000009965.1	NC_006624.1	1397467	1397898	-	arCOG00279	SpeD	S-adenosylmethionine decarboxylase/arginine decarboxylase	6.1e-37
Thermococcus-kodakarensis-KOD1	GCF_000009965.1	NC_006624.1	1398210	1399115	+	arCOG03054	SecF	Preprotein translocase subunit SecF	9.4e-98
Thermococcus-kodakarensis-KOD1	GCF_000009965.1	NC_006624.1	1399112	1400632	+	arCOG03055	SecD	Preprotein translocase subunit SecD	1.3e-129
Thermococcus-kodakarensis-KOD1	GCF_000009965.1	NC_006624.1	1400632	1401321	+	arCOG01957	TrkA	TrkA, K+ transport system, NAD-binding component	1.4e-66
Thermococcus-kodakarensis-KOD1	GCF_000009965.1	NC_006624.1	1401441	1401752	+	arCOG03363	NtpF	Archaeal/vacuolar-type H+-ATPase subunit H	6.5e-19
Thermococcus-kodakarensis-KOD1	GCF_000009965.1	NC_006624.1	1401754	1403745	+	arCOG04138	NtpI	Archaeal/vacuolar-type H+-ATPase subunit I	2e-141
Thermococcus-kodakarensis-KOD1	GCF_000009965.1	NC_006624.1	1403763	1404248	+	arCOG02455	AtpK	Archaeal/vacuolar-type Na+/H+-ATPase, subunit K	5.9e-39
Thermococcus-kodakarensis-KOD1	GCF_000009965.1	NC_006624.1	1404288	1404899	+	arCOG00869	NtpE	Archaeal/vacuolar-type H+-ATPase subunit E	2.3e-39
Thermococcus-kodakarensis-KOD1	GCF_000009965.1	NC_006624.1	1404905	1405999	+	arCOG02459	NtpC	Archaeal/vacuolar-type H+-ATPase subunit C	8.3e-72
Thermococcus-kodakarensis-KOD1	GCF_000009965.1	NC_006624.1	1405996	1406304	+	arCOG04102	NtpG	Archaeal/vacuolar-type H+-ATPase subunit F	4.2e-20
Thermococcus-kodakarensis-KOD1	GCF_000009965.1	NC_006624.1	1406311	1408068	+	arCOG00868	NtpA	Archaeal/vacuolar-type H+-ATPase subunit A	6.4e-261
Thermococcus-kodakarensis-KOD1	GCF_000009965.1	NC_006624.1	1408068	1409465	+	arCOG00865	NtpB	Archaeal/vacuolar-type H+-ATPase subunit B	1.4e-194
Thermococcus-kodakarensis-KOD1	GCF_000009965.1	NC_006624.1	1409494	1410138	+	arCOG04101	NtpD	Archaeal/vacuolar-type H+-ATPase subunit D	7.7e-48
Thermococcus-kodakarensis-KOD1	GCF_000009965.1	NC_006624.1	1410233	1411000	+	arCOG00506	NorV	Flavorubredoxin	2.1e-103
Thermococcus-kodakarensis-KOD1	GCF_000009965.1	NC_006624.1	1411010	1411765	+	arCOG02320	Tar	Methyl-accepting chemotaxis protein	4.4e-102
Thermococcus-kodakarensis-KOD1	GCF_000009965.1	NC_006624.1	1411758	1412978	+	arCOG01254	AlaX	Ser-tRNA(Ala) deacylase AlaX (editing enzyme)	2.2e-104
Thermococcus-kodakarensis-KOD1	GCF_000009965.1	NC_006624.1	1413046	1413771	+	arCOG03789	NA	Inactivated KaiC-like ATPase, DUF835 family	2.6e-55
Thermococcus-kodakarensis-KOD1	GCF_000009965.1	NC_006624.1	1413746	1414453	+	arCOG03791	NA	Inactivated KaiC-like ATPase, DUF835 family	6e-76
Thermococcus-kodakarensis-KOD1	GCF_000009965.1	NC_006624.1	1414447	1414752	+	arCOG05813	NA	Beta-barrel domain related to domain II of E-FG and EF-TU/1a elongation factors	4.2e-31
Thermococcus-kodakarensis-KOD1	GCF_000009965.1	NC_006624.1	1414763	1415608	+	arCOG00893	NA	Predicted metal-dependent hydrolase (urease superfamily)	3.6e-118
Thermococcus-kodakarensis-KOD1	GCF_000009965.1	NC_006624.1	1415611	1418466	-	arCOG01492	FdhA	Formate dehydrogenase subunit alpha	5.1e-236
Thermococcus-kodakarensis-KOD1	GCF_000009965.1	NC_006624.1	1418466	1420268	-	arCOG04537	NuoF	NADH:ubiquinone oxidoreductase, NADH-binding 51 kD subunit (chain F)	3.6e-215
Thermococcus-kodakarensis-KOD1	GCF_000009965.1	NC_006624.1	1420261	1420725	-	arCOG04890	NuoE	NADH:ubiquinone oxidoreductase 24 kD subunit	2.7e-58
Thermococcus-kodakarensis-KOD1	GCF_000009965.1	NC_006624.1	1420860	1421891	-	arCOG04125	RCL1	RNA 3'-terminal phosphate cyclase	4.3e-109
Thermococcus-kodakarensis-KOD1	GCF_000009965.1	NC_006624.1	1421980	1422570	+	arCOG10095	NA	Uncharacterized protein	1.5e-89
Thermococcus-kodakarensis-KOD1	GCF_000009965.1	NC_006624.1	1422551	1423399	-	arCOG05771	NA	Uncharacterized protein	2e-68
Thermococcus-kodakarensis-KOD1	GCF_000009965.1	NC_006624.1	1423428	1423940	-	arCOG01141	NA	ICC-like phosphoesterase	6e-53
Thermococcus-kodakarensis-KOD1	GCF_000009965.1	NC_006624.1	1424104	1424598	+	arCOG00552	NA	DNA replication initiation complex subunit, GINS23 family	1.9e-28
Thermococcus-kodakarensis-KOD1	GCF_000009965.1	NC_006624.1	1424598	1428071	+	arCOG00439	MCM2	ATPase involved in replication control, Cdc46/Mcm family	4.3e-218
Thermococcus-kodakarensis-KOD1	GCF_000009965.1	NC_006624.1	1428117	1428545	+	arCOG01640	GCD7	Translation initiation factor 2, beta subunit (eIF-2beta)/eIF-5 N-terminal domain	7.1e-50
Thermococcus-kodakarensis-KOD1	GCF_000009965.1	NC_006624.1	1428653	1430221	+	arCOG02705	NA	Acetyl-CoA carboxylase, carboxyltransferase component	8.5e-219
Thermococcus-kodakarensis-KOD1	GCF_000009965.1	NC_006624.1	1430232	1430618	+	arCOG05797	OadG	Na+-transporting methylmalonyl-CoA/oxaloacetate decarboxylase, gamma subunit	6.8e-46
Thermococcus-kodakarensis-KOD1	GCF_000009965.1	NC_006624.1	1430621	1431094	+	arCOG02699	AccB	Biotin carboxyl carrier protein	3e-50
Thermococcus-kodakarensis-KOD1	GCF_000009965.1	NC_006624.1	1431101	1432294	+	arCOG04475	OadB	Na+-transporting methylmalonyl-CoA/oxaloacetate decarboxylase, beta subunit	4.1e-166
Thermococcus-kodakarensis-KOD1	GCF_000009965.1	NC_006624.1	1432367	1433209	+	arCOG00600	NA	CBS domain	2.4e-64
Thermococcus-kodakarensis-KOD1	GCF_000009965.1	NC_006624.1	1433252	1434256	+	arCOG01351	ThrA	Homoserine dehydrogenase	2.7e-90
Thermococcus-kodakarensis-KOD1	GCF_000009965.1	NC_006624.1	1434243	1434635	-	NA	NA	NA	NA
Thermococcus-kodakarensis-KOD1	GCF_000009965.1	NC_006624.1	1434685	1435209	+	arCOG01734	NA	ASCH domain, predicted RNA-binding domain	8.6e-43
Thermococcus-kodakarensis-KOD1	GCF_000009965.1	NC_006624.1	1435206	1435910	-	arCOG04265	ZPR1	C4-type Zn-finger protein, LSM1 interacting protein	2.5e-66
Thermococcus-kodakarensis-KOD1	GCF_000009965.1	NC_006624.1	1435991	1436404	-	arCOG02263	NA	Predicted cell division protein, SepF homolog	3.1e-23
Thermococcus-kodakarensis-KOD1	GCF_000009965.1	NC_006624.1	1436456	1436737	-	arCOG10096	NA	Uncharacterized protein	5.6e-23
Thermococcus-kodakarensis-KOD1	GCF_000009965.1	NC_006624.1	1436769	1437587	-	arCOG01574	Rrp42	Exosome complex RNA-binding protein Rrp42, RNase PH superfamily	3.1e-91
Thermococcus-kodakarensis-KOD1	GCF_000009965.1	NC_006624.1	1437580	1438329	-	arCOG01575	Rph/Rrp42	Ribonuclease PH	7.1e-121
Thermococcus-kodakarensis-KOD1	GCF_000009965.1	NC_006624.1	1438313	1439086	-	arCOG00678	Rrp4	Exosome complex RNA-binding protein Rrp4, contains S1 and KH domains	2.2e-94
Thermococcus-kodakarensis-KOD1	GCF_000009965.1	NC_006624.1	1439083	1439793	-	arCOG04187	Sdo1	Ribosome maturation protein Sdo1	8.2e-85
Thermococcus-kodakarensis-KOD1	GCF_000009965.1	NC_006624.1	1439805	1440587	-	arCOG00971	PRE1	20S proteasome, alpha subunit	8.4e-90
Thermococcus-kodakarensis-KOD1	GCF_000009965.1	NC_006624.1	1440651	1440872	-	arCOG08612	NA	Uncharacterized protein	4.1e-20
Thermococcus-kodakarensis-KOD1	GCF_000009965.1	NC_006624.1	1440926	1441393	+	arCOG00419	Hit	HIT family hydrolase	4.8e-42
Thermococcus-kodakarensis-KOD1	GCF_000009965.1	NC_006624.1	1441368	1441688	-	arCOG01084	MazG	Predicted pyrophosphatase	4.2e-20
Thermococcus-kodakarensis-KOD1	GCF_000009965.1	NC_006624.1	1441699	1441986	-	arCOG05743	NA	Uncharacterized protein	1.2e-33
Thermococcus-kodakarensis-KOD1	GCF_000009965.1	NC_006624.1	1442079	1442336	+	arCOG05796	NA	Uncharacterized membrane protein	2.9e-27
Thermococcus-kodakarensis-KOD1	GCF_000009965.1	NC_006624.1	1442422	1444335	+	arCOG01609	NA	Indolepyruvate ferredoxin oxidoreductase, alpha and beta subunit	1.2e-200
Thermococcus-kodakarensis-KOD1	GCF_000009965.1	NC_006624.1	1444332	1444778	-	arCOG00711	NA	PIN domain containing protein	1e-47
Thermococcus-kodakarensis-KOD1	GCF_000009965.1	NC_006624.1	1444765	1444986	-	arCOG11329	NA	Uncharacterized protein	3.1e-11
Thermococcus-kodakarensis-KOD1	GCF_000009965.1	NC_006624.1	1445099	1445782	-	arCOG05719	NA	Uncharacterized protein, DUF4152 family	2.4e-91
Thermococcus-kodakarensis-KOD1	GCF_000009965.1	NC_006624.1	1445839	1446225	+	arCOG05720	NA	Uncharacterized protein	1.5e-08
Thermococcus-kodakarensis-KOD1	GCF_000009965.1	NC_006624.1	1446232	1446546	-	arCOG08595	NA	HEPN domain containing protein	2.8e-06
Thermococcus-kodakarensis-KOD1	GCF_000009965.1	NC_006624.1	1446601	1447638	+	arCOG02642	PerM	Predicted PurR-regulated permease PerM	4.2e-59
Thermococcus-kodakarensis-KOD1	GCF_000009965.1	NC_006624.1	1447574	1448110	-	arCOG01943	PncA	Amidase related to nicotinamidase	3.4e-45
Thermococcus-kodakarensis-KOD1	GCF_000009965.1	NC_006624.1	1448165	1448572	-	arCOG05816	NA	Predicted antitoxins containing the HTH domain	1.1e-31
Thermococcus-kodakarensis-KOD1	GCF_000009965.1	NC_006624.1	1448616	1449038	+	arCOG00777	PaaI	HGG motif-containing thioesterase, possibly involved in aromatic compounds catabolism	1.8e-17
Thermococcus-kodakarensis-KOD1	GCF_000009965.1	NC_006624.1	1449035	1449520	-	NA	NA	NA	NA
Thermococcus-kodakarensis-KOD1	GCF_000009965.1	NC_006624.1	1449584	1449883	+	arCOG00002	NA	Transcriptional regulator, PadR family	4.1e-8
Thermococcus-kodakarensis-KOD1	GCF_000009965.1	NC_006624.1	1449887	1451083	+	arCOG00130	NA	MFS family permease	3.5e-84
Thermococcus-kodakarensis-KOD1	GCF_000009965.1	NC_006624.1	1451173	1452159	+	arCOG01924	AnsB	L-asparaginase/archaeal Glu-tRNAGln amidotransferase subunit D	1.4e-85
Thermococcus-kodakarensis-KOD1	GCF_000009965.1	NC_006624.1	1452156	1452368	-	arCOG05718	NA	Uncharacterized protein	6e-32
Thermococcus-kodakarensis-KOD1	GCF_000009965.1	NC_006624.1	1452427	1452681	-	arCOG05115	NA	Uncharacterized protein	5.6e-08
Thermococcus-kodakarensis-KOD1	GCF_000009965.1	NC_006624.1	1452732	1453382	-	arCOG01997	MarC	Multiple antibiotic transporter	1.4e-55
Thermococcus-kodakarensis-KOD1	GCF_000009965.1	NC_006624.1	1453490	1453765	+	arCOG05785	NA	Uncharacterized protein	3.7e-45
Thermococcus-kodakarensis-KOD1	GCF_000009965.1	NC_006624.1	1453720	1454472	-	arCOG05786	NA	Membrane protein, associated with type IV pili like system	4.5e-84
Thermococcus-kodakarensis-KOD1	GCF_000009965.1	NC_006624.1	1454473	1455591	-	arCOG03512	NA	Surface protein, possibly associated with type IV pili like system	3.8e-119
Thermococcus-kodakarensis-KOD1	GCF_000009965.1	NC_006624.1	1455591	1458182	-	arCOG05787	NA	Surface protein, associated with type IV pili like system	1.5e-204
Thermococcus-kodakarensis-KOD1	GCF_000009965.1	NC_006624.1	1458184	1460673	-	arCOG05788	NA	Predicted component of type IV pili like system	0
Thermococcus-kodakarensis-KOD1	GCF_000009965.1	NC_006624.1	1460670	1461173	-	arCOG05789	NA	Predicted pilin/flagellin	2.3e-44
Thermococcus-kodakarensis-KOD1	GCF_000009965.1	NC_006624.1	1461154	1461597	-	arCOG03821	NA	Secreted protein, component of type IV pili like system	1.3e-20
Thermococcus-kodakarensis-KOD1	GCF_000009965.1	NC_006624.1	1461597	1462262	-	arCOG03822	NA	Pilin/Flagellin, contains class III signal peptide	4.6e-68
Thermococcus-kodakarensis-KOD1	GCF_000009965.1	NC_006624.1	1462305	1462919	-	arCOG05790	NA	Predicted component of type IV pili like system	4.5e-81
Thermococcus-kodakarensis-KOD1	GCF_000009965.1	NC_006624.1	1462916	1464094	-	arCOG02202	FtsZ3	Cell division GTPase	1.7e-94
Thermococcus-kodakarensis-KOD1	GCF_000009965.1	NC_006624.1	1464066	1466303	-	arCOG03396	SqhC	Squalene cyclase	1.4e-152
Thermococcus-kodakarensis-KOD1	GCF_000009965.1	NC_006624.1	1466410	1467411	-	arCOG04174	TYW1	Wybutosine (yW) biosynthesis enzyme, Fe-S oxidoreductase	5.1e-124
Thermococcus-kodakarensis-KOD1	GCF_000009965.1	NC_006624.1	1467580	1467717	+	arCOG11330	NA	Uncharacterized protein	5.6e-27
Thermococcus-kodakarensis-KOD1	GCF_000009965.1	NC_006624.1	1467702	1468286	-	arCOG00109	HemK	Methylase of polypeptide chain release factors	7e-52
Thermococcus-kodakarensis-KOD1	GCF_000009965.1	NC_006624.1	1468309	1468830	-	arCOG02017	RutF	NADH-FMN oxidoreductase RutF, flavin reductase (DIM6/NTAB) family	5.6e-52
Thermococcus-kodakarensis-KOD1	GCF_000009965.1	NC_006624.1	1469076	1470344	+	arCOG00702	AprE	Predicted multidomain toxin, contains peptidase S8 domain, delivery module and Rnase A domain	2.8e-95
Thermococcus-kodakarensis-KOD1	GCF_000009965.1	NC_006624.1	1470420	1471592	-	arCOG01481	PncB	Nicotinic acid phosphoribosyltransferase	3.5e-144
Thermococcus-kodakarensis-KOD1	GCF_000009965.1	NC_006624.1	1471693	1472484	+	arCOG01259	FabG	Short-chain alcohol dehydrogenase	4.4e-79
Thermococcus-kodakarensis-KOD1	GCF_000009965.1	NC_006624.1	1472523	1474025	-	NA	NA	NA	NA
Thermococcus-kodakarensis-KOD1	GCF_000009965.1	NC_006624.1	1474542	1474739	-	arCOG05060	NA	Uncharacterized protein	1.5e-6
Thermococcus-kodakarensis-KOD1	GCF_000009965.1	NC_006624.1	1474883	1475794	-	arCOG00969	NA	Predicted hydrolase (metallo-beta-lactamase superfamily)	1.1e-103
Thermococcus-kodakarensis-KOD1	GCF_000009965.1	NC_006624.1	1475892	1476842	+	NA	NA	NA	NA
Thermococcus-kodakarensis-KOD1	GCF_000009965.1	NC_006624.1	1476918	1477385	+	arCOG05802	NA	Uncharacterized protein	6.3e-59
Thermococcus-kodakarensis-KOD1	GCF_000009965.1	NC_006624.1	1477395	1478840	-	arCOG01292	GltD	NADPH-dependent glutamate synthase beta chain or related oxidoreductase	2.7e-167
Thermococcus-kodakarensis-KOD1	GCF_000009965.1	NC_006624.1	1478841	1479695	-	arCOG02199	Mcr1	NAD(P)H-flavin reductase	2.4e-45
Thermococcus-kodakarensis-KOD1	GCF_000009965.1	NC_006624.1	1479899	1480684	+	arCOG04262	NA	Phosphopantothenate synthetase	2.2e-81
Thermococcus-kodakarensis-KOD1	GCF_000009965.1	NC_006624.1	1480771	1481592	-	arCOG01430	CysK	Cysteine synthase	3.3e-64
Thermococcus-kodakarensis-KOD1	GCF_000009965.1	NC_006624.1	1481564	1481680	-	arCOG11818	NA	Uncharacterized protein	4.8e-28
Thermococcus-kodakarensis-KOD1	GCF_000009965.1	NC_006624.1	1481860	1482591	-	arCOG04060	NA	Predicted transcriptional regulator	6.1e-90
Thermococcus-kodakarensis-KOD1	GCF_000009965.1	NC_006624.1	1484233	1486224	+	arCOG00702	AprE	Predicted multidomain toxin, contains peptidase S8 domain, delivery module and Rnase A domain	1.3e-91
Thermococcus-kodakarensis-KOD1	GCF_000009965.1	NC_006624.1	1486268	1488022	+	arCOG07147	SqhC	Squalene cyclase	6.6e-263
Thermococcus-kodakarensis-KOD1	GCF_000009965.1	NC_006624.1	1488064	1489119	-	arCOG00913	NA	Predicted methyltransferase	2.8e-141
Thermococcus-kodakarensis-KOD1	GCF_000009965.1	NC_006624.1	1489228	1489968	+	arCOG00045	NA	PP-loop ATPase fused to N-terminal RNA binding KH-domain (some lacking KH domain)	1.3e-72
Thermococcus-kodakarensis-KOD1	GCF_000009965.1	NC_006624.1	1490031	1490564	+	arCOG01845	PaaD	Metal-sulfur cluster biosynthetic enzyme	1.7e-27
Thermococcus-kodakarensis-KOD1	GCF_000009965.1	NC_006624.1	1490707	1490898	+	arCOG00349	Fer	Ferredoxin	1.4e-16
Thermococcus-kodakarensis-KOD1	GCF_000009965.1	NC_006624.1	1491033	1491206	-	arCOG04183	RPS27AE	Ribosomal protein S27AE	1.8e-06
Thermococcus-kodakarensis-KOD1	GCF_000009965.1	NC_006624.1	1491217	1491513	-	arCOG04182	RPS24A	Ribosomal protein S24E	6.5e-27
Thermococcus-kodakarensis-KOD1	GCF_000009965.1	NC_006624.1	1491503	1492030	-	arCOG04076	NA	Uncharacterized protein, DUF359 family	1.1e-46
Thermococcus-kodakarensis-KOD1	GCF_000009965.1	NC_006624.1	1492033	1492236	-	arCOG04077	Spt4	Transcription elongation factor Spt4/RpoE2, zinc finger protein	2.4e-18
Thermococcus-kodakarensis-KOD1	GCF_000009965.1	NC_006624.1	1492239	1492811	-	arCOG00675	RPB7	DNA-directed RNA polymerase, subunit E'/Rpb7	1.3e-67
Thermococcus-kodakarensis-KOD1	GCF_000009965.1	NC_006624.1	1492848	1493384	-	arCOG01711	Ppa	Inorganic pyrophosphatase	1.3e-70
Thermococcus-kodakarensis-KOD1	GCF_000009965.1	NC_006624.1	1493442	1494404	-	arCOG04474	NA	Uncharacterized membrane protein	3.2e-72
Thermococcus-kodakarensis-KOD1	GCF_000009965.1	NC_006624.1	1494424	1495371	-	arCOG02698	NA	Uncharacterized protein, DUF1102 family	5.7e-73
Thermococcus-kodakarensis-KOD1	GCF_000009965.1	NC_006624.1	1495368	1496435	-	arCOG01740	LepB	Signal peptidase I	5.6e-110
Thermococcus-kodakarensis-KOD1	GCF_000009965.1	NC_006624.1	1496488	1497027	-	arCOG02696	NA	Uncharacterized protein, DUF1102 family	4.8e-47
Thermococcus-kodakarensis-KOD1	GCF_000009965.1	NC_006624.1	1497042	1497638	-	arCOG02697	NA	Uncharacterized protein, DUF1102 family	7.3e-65
Thermococcus-kodakarensis-KOD1	GCF_000009965.1	NC_006624.1	1497826	1498290	-	arCOG03828	NA	Predicted trancriptional regulator, ArsR family	1.1e-26
Thermococcus-kodakarensis-KOD1	GCF_000009965.1	NC_006624.1	1498324	1498545	-	arCOG08592	NA	Uncharacterized protein	3e-24
Thermococcus-kodakarensis-KOD1	GCF_000009965.1	NC_006624.1	1499704	1500663	-	arCOG01369	WcaG	Nucleoside-diphosphate-sugar epimerase	6.4e-115
Thermococcus-kodakarensis-KOD1	GCF_000009965.1	NC_006624.1	1500738	1501145	+	arCOG02105	NA	Minimal nucleotidyltransferase	9.2e-41
Thermococcus-kodakarensis-KOD1	GCF_000009965.1	NC_006624.1	1501135	1501566	+	arCOG02108	NA	HEPN domain containing protein	3.6e-39
Thermococcus-kodakarensis-KOD1	GCF_000009965.1	NC_006624.1	1501563	1502558	+	arCOG00666	GCD1	N-acetylglucosamine-1-phosphate uridyltransferase	2.1e-86
Thermococcus-kodakarensis-KOD1	GCF_000009965.1	NC_006624.1	1502593	1503840	+	arCOG02209	AglR	MATE family membrane protein, Rfbx family, flippase	8.1e-74
Thermococcus-kodakarensis-KOD1	GCF_000009965.1	NC_006624.1	1504196	1505269	-	arCOG01403	AglL	Glycosyltransferase	1.5e-16
Thermococcus-kodakarensis-KOD1	GCF_000009965.1	NC_006624.1	1505266	1506237	-	arCOG01381	AglO	Glycosyl transferase family 2	8.5e-20
Thermococcus-kodakarensis-KOD1	GCF_000009965.1	NC_006624.1	1506307	1507494	+	arCOG04827	TagB	Glycosyl/glycerophosphate transferase involved in teichoic acid biosynthesis TagF/TagB/EpsJ/RodC	3.3e-97
Thermococcus-kodakarensis-KOD1	GCF_000009965.1	NC_006624.1	1507491	1508180	+	arCOG07155	IspD	4-diphosphocytidyl-2-methyl-D-erithritol synthase	3.4e-59
Thermococcus-kodakarensis-KOD1	GCF_000009965.1	NC_006624.1	1508177	1509061	+	arCOG01385	NA	Glycosyl transferase family 2	1e-43
Thermococcus-kodakarensis-KOD1	GCF_000009965.1	NC_006624.1	1509095	1511395	-	arCOG02044	AglB	Oligosaccharyltransferase membrane subunit	6.1e-115
Thermococcus-kodakarensis-KOD1	GCF_000009965.1	NC_006624.1	1511593	1512882	+	arCOG02209	AglR	MATE family membrane protein, Rfbx family, flippase	1.6e-43
Thermococcus-kodakarensis-KOD1	GCF_000009965.1	NC_006624.1	1512845	1513570	+	arCOG00895	NA	Glycosyl transferase family 2	5.1e-28
Thermococcus-kodakarensis-KOD1	GCF_000009965.1	NC_006624.1	1513567	1514646	+	arCOG01403	AglL	Glycosyltransferase	2.6e-79
Thermococcus-kodakarensis-KOD1	GCF_000009965.1	NC_006624.1	1514663	1515466	+	arCOG01385	NA	Glycosyl transferase family 2	2.8e-45
Thermococcus-kodakarensis-KOD1	GCF_000009965.1	NC_006624.1	1515487	1516653	+	arCOG01403	AglL	Glycosyltransferase	2.2e-41
Thermococcus-kodakarensis-KOD1	GCF_000009965.1	NC_006624.1	1516656	1517666	+	arCOG07350	NA	Predicted ATP/GTPase	1.1e-138
Thermococcus-kodakarensis-KOD1	GCF_000009965.1	NC_006624.1	1520278	1521411	+	arCOG07351	NA	Uncharacterized membrane protein	2.2e-229
Thermococcus-kodakarensis-KOD1	GCF_000009965.1	NC_006624.1	1521546	1522403	+	arCOG04485	NA	Uncharacterized protein	1.1e-100
Thermococcus-kodakarensis-KOD1	GCF_000009965.1	NC_006624.1	1523030	1524478	+	arCOG10680	NA	Uncharacterized protein	1.6e-240
Thermococcus-kodakarensis-KOD1	GCF_000009965.1	NC_006624.1	1524521	1525180	+	arCOG06399	ArnT	Glycosyltransferase of PMT family	1e-05
Thermococcus-kodakarensis-KOD1	GCF_000009965.1	NC_006624.1	1525174	1525887	+	NA	NA	NA	NA
Thermococcus-kodakarensis-KOD1	GCF_000009965.1	NC_006624.1	1525877	1526938	-	arCOG01406	RfaG	Glycosyltransferase	3.5e-89
Thermococcus-kodakarensis-KOD1	GCF_000009965.1	NC_006624.1	1526935	1528056	-	arCOG00894	NA	Glycosyl transferase family 2	2.2e-110
Thermococcus-kodakarensis-KOD1	GCF_000009965.1	NC_006624.1	1528046	1529155	-	arCOG01403	AglL	Glycosyltransferase	2e-94
Thermococcus-kodakarensis-KOD1	GCF_000009965.1	NC_006624.1	1529300	1530106	+	arCOG04221	NagD	Ribonucleotide monophosphatase NagD, HAD superfamily	1.4e-86
Thermococcus-kodakarensis-KOD1	GCF_000009965.1	NC_006624.1	1530107	1530544	+	arCOG01102	NA	Ferritin-like domain	2.2e-34
Thermococcus-kodakarensis-KOD1	GCF_000009965.1	NC_006624.1	1530735	1535975	+	arCOG04276	NrdA	Ribonucleotide reductase, alpha subunit	6.9e-213
Thermococcus-kodakarensis-KOD1	GCF_000009965.1	NC_006624.1	1536112	1536582	+	arCOG00040	Hpt1	Hypoxanthine phosphoribosyltransferase	4.1e-43
Thermococcus-kodakarensis-KOD1	GCF_000009965.1	NC_006624.1	1536622	1537176	+	arCOG01736	LigT	2'-5' RNA ligase	2e-53
Thermococcus-kodakarensis-KOD1	GCF_000009965.1	NC_006624.1	1537435	1538835	+	arCOG10097	NA	Uncharacterized protein	4.1e-199
Thermococcus-kodakarensis-KOD1	GCF_000009965.1	NC_006624.1	1538851	1540068	+	arCOG02559	NA	Cell surface protein	2e-07
Thermococcus-kodakarensis-KOD1	GCF_000009965.1	NC_006624.1	1540143	1541513	+	arCOG04249	CCA1	tRNA nucleotidyltransferase (CCA-adding enzyme)	9.1e-115
Thermococcus-kodakarensis-KOD1	GCF_000009965.1	NC_006624.1	1541457	1541669	-	NA	NA	NA	NA
Thermococcus-kodakarensis-KOD1	GCF_000009965.1	NC_006624.1	1541712	1543442	-	arCOG03282	NA	Glycosyl hydrolase family 57	9.8e-261
Thermococcus-kodakarensis-KOD1	GCF_000009965.1	NC_006624.1	1543565	1543873	+	arCOG05842	NA	Uncharacterized protein	1.1e-36
Thermococcus-kodakarensis-KOD1	GCF_000009965.1	NC_006624.1	1543904	1544731	+	arCOG00271	RhaT	Permease of the drug/metabolite transporter (DMT) superfamily	2e-70
Thermococcus-kodakarensis-KOD1	GCF_000009965.1	NC_006624.1	1544781	1545158	+	arCOG03881	NA	Uncharacterized protein	2.6e-25
Thermococcus-kodakarensis-KOD1	GCF_000009965.1	NC_006624.1	1545243	1545779	-	arCOG01221	NA	Inosine/xanthosine triphosphatase	1e-48
Thermococcus-kodakarensis-KOD1	GCF_000009965.1	NC_006624.1	1545976	1549173	+	arCOG00807	IleS	Isoleucyl-tRNA synthetase	0
Thermococcus-kodakarensis-KOD1	GCF_000009965.1	NC_006624.1	1549181	1549576	-	arCOG10056	NA	Uncharacterized protein	1.3e-35
Thermococcus-kodakarensis-KOD1	GCF_000009965.1	NC_006624.1	1550006	1551265	-	arCOG03311	NA	Peptidase family C39	7.1e-93
Thermococcus-kodakarensis-KOD1	GCF_000009965.1	NC_006624.1	1551448	1551819	-	arCOG02219	VapC	PIN domain containing protein	3.3e-23
Thermococcus-kodakarensis-KOD1	GCF_000009965.1	NC_006624.1	1551786	1552019	-	arCOG02681	VapB3	RHH/copG family antitoxin	1.8e-12
Thermococcus-kodakarensis-KOD1	GCF_000009965.1	NC_006624.1	1552141	1552899	+	arCOG03797	NA	Membrane associated inactivated KaiC-like ATPase, DUF835 family	1.4e-47
Thermococcus-kodakarensis-KOD1	GCF_000009965.1	NC_006624.1	1552919	1555285	-	arCOG05856	LacA	Beta-galactosidase	0
Thermococcus-kodakarensis-KOD1	GCF_000009965.1	NC_006624.1	1555285	1556265	-	arCOG00058	AgaS	Glucosamine 6-Phosphate Deaminase	5.3e-98
Thermococcus-kodakarensis-KOD1	GCF_000009965.1	NC_006624.1	1556266	1557234	-	arCOG00184	AppF	ABC-type oligopeptide transport system, ATPase component	5.8e-101
Thermococcus-kodakarensis-KOD1	GCF_000009965.1	NC_006624.1	1557227	1558204	-	arCOG00182	DppD	ABC-type dipeptide/oligopeptide/nickel transport system, ATPase component	2.6e-127
Thermococcus-kodakarensis-KOD1	GCF_000009965.1	NC_006624.1	1558201	1559145	-	arCOG00748	DppC	ABC-type dipeptide/oligopeptide/nickel transport system, permease component	8.2e-76
Thermococcus-kodakarensis-KOD1	GCF_000009965.1	NC_006624.1	1559148	1560146	-	arCOG00751	DppB	ABC-type dipeptide/oligopeptide/nickel transport system, permease component	1.4e-91
Thermococcus-kodakarensis-KOD1	GCF_000009965.1	NC_006624.1	1560193	1562073	-	arCOG01534	DdpA	ABC-type transport system, periplasmic component	7e-113
Thermococcus-kodakarensis-KOD1	GCF_000009965.1	NC_006624.1	1562308	1563762	+	arCOG05412	BglB	Beta-glucosidase/6-phospho-beta-glucosidase/beta-galactosidase	6.8e-182
Thermococcus-kodakarensis-KOD1	GCF_000009965.1	NC_006624.1	1563759	1563968	+	arCOG03829	NA	RHH/CopG DNA binding protein, antitoxin	5.9e-35
Thermococcus-kodakarensis-KOD1	GCF_000009965.1	NC_006624.1	1563965	1564414	+	arCOG02224	VapC	PIN domain containing protein	2.4e-47
Thermococcus-kodakarensis-KOD1	GCF_000009965.1	NC_006624.1	1564436	1565239	-	arCOG03460	LmbE	a-N-acetylglucosaminidase or N-acetylglucosaminyl deacetylase, LmbE family	3.5e-78
Thermococcus-kodakarensis-KOD1	GCF_000009965.1	NC_006624.1	1565476	1569129	+	arCOG07840	NA	Glycosyl hydrolase family 18, contains cellulose binding domain	2.8e-192
Thermococcus-kodakarensis-KOD1	GCF_000009965.1	NC_006624.1	1569175	1570260	-	arCOG00932	NA	Uncharacterized protein related to pyruvate formate-lyase activating enzyme	1.7e-116
Thermococcus-kodakarensis-KOD1	GCF_000009965.1	NC_006624.1	1570334	1570696	+	arCOG01365	POP5	RNase P/RNase MRP subunit POP5	2.6e-33
Thermococcus-kodakarensis-KOD1	GCF_000009965.1	NC_006624.1	1570693	1572027	-	arCOG01420	GlgA	Glycogen synthase	5.4e-129
Thermococcus-kodakarensis-KOD1	GCF_000009965.1	NC_006624.1	1572088	1573113	-	arCOG02038	NA	Sugar-specific transcriptional regulator TrmB	2.5e-63
Thermococcus-kodakarensis-KOD1	GCF_000009965.1	NC_006624.1	1573186	1575156	+	arCOG02948	AmyA	Glycosidase	1.6e-207
Thermococcus-kodakarensis-KOD1	GCF_000009965.1	NC_006624.1	1575229	1576575	+	arCOG00154	MalE	Maltose-binding periplasmic protein	9e-162
Thermococcus-kodakarensis-KOD1	GCF_000009965.1	NC_006624.1	1576614	1577516	+	arCOG00157	UgpA	ABC-type sugar transport system, permease component	7.5e-83
Thermococcus-kodakarensis-KOD1	GCF_000009965.1	NC_006624.1	1577513	1578760	+	arCOG00160	MalG	ABC-type maltose transport system, permease component	9.2e-117
Thermococcus-kodakarensis-KOD1	GCF_000009965.1	NC_006624.1	1578770	1582072	+	arCOG03771	NA	Glycosyl hydrolase family 58	0
Thermococcus-kodakarensis-KOD1	GCF_000009965.1	NC_006624.1	1582183	1583301	+	arCOG00177	PotA	ABC-type spermidine/putrescine transport system, ATPase component	1.3e-140
Thermococcus-kodakarensis-KOD1	GCF_000009965.1	NC_006624.1	1583334	1583735	+	arCOG04385	NA	Predicted small methyltransferase	7.2e-42
Thermococcus-kodakarensis-KOD1	GCF_000009965.1	NC_006624.1	1583765	1585117	+	arCOG00767	{ManB}	Phosphomannomutase	6.2e-137
Thermococcus-kodakarensis-KOD1	GCF_000009965.1	NC_006624.1	1585122	1585937	-	arCOG00499	NA	Metal-dependent hydrolase of the beta-lactamase superfamily	4.1e-57
Thermococcus-kodakarensis-KOD1	GCF_000009965.1	NC_006624.1	1586149	1588023	+	arCOG04807	OPT	Uncharacterized membrane protein, oligopeptide transporter (OPT) family	7.7e-222
Thermococcus-kodakarensis-KOD1	GCF_000009965.1	NC_006624.1	1588073	1588438	+	arCOG03838	PqqD	Coenzyme PQQ synthesis protein D	3.6e-25
Thermococcus-kodakarensis-KOD1	GCF_000009965.1	NC_006624.1	1588410	1589690	+	arCOG01107	ArgE	Acetylornithine deacetylase/Succinyl-diaminopimelate desuccinylase or related deacylase	2.5e-86
Thermococcus-kodakarensis-KOD1	GCF_000009965.1	NC_006624.1	1589774	1591054	+	arCOG04933	NA	Serine protease inhibitor	6.6e-146
Thermococcus-kodakarensis-KOD1	GCF_000009965.1	NC_006624.1	1591059	1592051	-	NA	NA	NA	NA
Thermococcus-kodakarensis-KOD1	GCF_000009965.1	NC_006624.1	1592244	1592990	+	arCOG00111	NA	SAM-dependent methyltransferase	8.8e-90
Thermococcus-kodakarensis-KOD1	GCF_000009965.1	NC_006624.1	1593157	1594347	-	arCOG00032	RlmK	23S rRNA G2069 N7-methylase RlmK or C1962 C5-methylase RlmI	7.6e-179
Thermococcus-kodakarensis-KOD1	GCF_000009965.1	NC_006624.1	1594492	1594800	+	arCOG05869	NA	Uncharacterized protein	5.6e-46
Thermococcus-kodakarensis-KOD1	GCF_000009965.1	NC_006624.1	1594837	1595961	-	arCOG04469	NA	Tripartite tricarboxylate transporter (TTT) class transporter	6.6e-73
Thermococcus-kodakarensis-KOD1	GCF_000009965.1	NC_006624.1	1595940	1597097	-	arCOG04020	NA	Uncharacterized protein	1.7e-121
Thermococcus-kodakarensis-KOD1	GCF_000009965.1	NC_006624.1	1597226	1597975	-	arCOG01171	KaiC	KaiC family ATPase implicated in signal transduction	3.7e-78
Thermococcus-kodakarensis-KOD1	GCF_000009965.1	NC_006624.1	1598175	1599377	+	arCOG03013	PRI2	Eukaryotic-type DNA primase, large subunit	2.6e-20
Thermococcus-kodakarensis-KOD1	GCF_000009965.1	NC_006624.1	1599340	1600410	+	arCOG04110	PRI1	Eukaryotic-type DNA primase, catalytic (small) subunit	7.8e-65
Thermococcus-kodakarensis-KOD1	GCF_000009965.1	NC_006624.1	1600407	1601252	+	arCOG00271	RhaT	Permease of the drug/metabolite transporter (DMT) superfamily	2e-40
Thermococcus-kodakarensis-KOD1	GCF_000009965.1	NC_006624.1	1601614	1603239	-	arCOG05859	NA	S-layer domain	2.9e-150
Thermococcus-kodakarensis-KOD1	GCF_000009965.1	NC_006624.1	1603282	1603563	-	arCOG05858	NA	Uncharacterized membrane protein	7.2e-29
Thermococcus-kodakarensis-KOD1	GCF_000009965.1	NC_006624.1	1603563	1603970	-	arCOG01921	NA	Uncharacterized protein, DUF61 family	7.3e-43
Thermococcus-kodakarensis-KOD1	GCF_000009965.1	NC_006624.1	1604192	1605523	+	arCOG01909	GlnA	Glutamine synthetase	1.1e-142
Thermococcus-kodakarensis-KOD1	GCF_000009965.1	NC_006624.1	1605514	1606377	-	arCOG00271	RhaT	Permease of the drug/metabolite transporter (DMT) superfamily	7.6e-69
Thermococcus-kodakarensis-KOD1	GCF_000009965.1	NC_006624.1	1606387	1607151	-	arCOG00069	NadE	NH3-dependent NAD+ synthetase	1.6e-80
Thermococcus-kodakarensis-KOD1	GCF_000009965.1	NC_006624.1	1607138	1607644	-	arCOG05872	NA	Uncharacterized membrane protein	7.1e-58
Thermococcus-kodakarensis-KOD1	GCF_000009965.1	NC_006624.1	1607688	1608695	-	arCOG00184	AppF	ABC-type oligopeptide transport system, ATPase component	2.8e-141
Thermococcus-kodakarensis-KOD1	GCF_000009965.1	NC_006624.1	1608706	1609665	-	arCOG00181	DppD	ABC-type dipeptide/oligopeptide/nickel transport system, ATPase component	2.8e-129
Thermococcus-kodakarensis-KOD1	GCF_000009965.1	NC_006624.1	1609677	1611098	-	arCOG00749	DppC	ABC-type dipeptide/oligopeptide/nickel transport system, permease component	1.4e-156
Thermococcus-kodakarensis-KOD1	GCF_000009965.1	NC_006624.1	1611110	1612159	-	arCOG00751	DppB	ABC-type dipeptide/oligopeptide/nickel transport system, permease component	8.4e-106
Thermococcus-kodakarensis-KOD1	GCF_000009965.1	NC_006624.1	1612340	1614787	-	arCOG01672	NA	Extracellular solute-binding protein with Ig-fold domain	1.2e-195
Thermococcus-kodakarensis-KOD1	GCF_000009965.1	NC_006624.1	1615128	1616357	+	arCOG00689	AllB	Dihydroorotase or related cyclic amidohydrolase	8.8e-106
Thermococcus-kodakarensis-KOD1	GCF_000009965.1	NC_006624.1	1616335	1617036	+	arCOG02199	Mcr1	NAD(P)H-flavin reductase	3.9e-74
Thermococcus-kodakarensis-KOD1	GCF_000009965.1	NC_006624.1	1617084	1617992	+	arCOG00955	NA	Radical SAM superfamily enzyme	9.3e-128
Thermococcus-kodakarensis-KOD1	GCF_000009965.1	NC_006624.1	1618104	1618751	+	arCOG07094	NA	Uncharacterized membrane protein	1.3e-53
Thermococcus-kodakarensis-KOD1	GCF_000009965.1	NC_006624.1	1618738	1620699	-	arCOG03280	NA	Glycosyl hydrolase family 57	2.4e-290
Thermococcus-kodakarensis-KOD1	GCF_000009965.1	NC_006624.1	1620780	1621409	-	arCOG01880	SEC59	Dolichol kinase	4e-61
Thermococcus-kodakarensis-KOD1	GCF_000009965.1	NC_006624.1	1621381	1622076	-	arCOG02291	NA	HAD superfamily hydrolase	2.5e-42
Thermococcus-kodakarensis-KOD1	GCF_000009965.1	NC_006624.1	1622150	1622395	+	arCOG02717	NA	Predicted membrane protein, DUF131 family	1.4e-27
Thermococcus-kodakarensis-KOD1	GCF_000009965.1	NC_006624.1	1622397	1623587	+	arCOG01953	KefB	Potassium-efflux system protein KefB	4.2e-84
Thermococcus-kodakarensis-KOD1	GCF_000009965.1	NC_006624.1	1623608	1624762	+	arCOG00027	MfnA	L-tyrosine decarboxylase, PLP-dependent protein	1.1e-143
Thermococcus-kodakarensis-KOD1	GCF_000009965.1	NC_006624.1	1624796	1625038	+	arCOG01009	NA	Transcriptional regulator, contains N-terminal RHH domain	5.5e-13
Thermococcus-kodakarensis-KOD1	GCF_000009965.1	NC_006624.1	1625007	1625192	+	arCOG03403	NA	PemK/MazF family toxin	7e-15
Thermococcus-kodakarensis-KOD1	GCF_000009965.1	NC_006624.1	1625394	1626254	-	arCOG01474	MMT1	Predicted Co/Zn/Cd cation transporter	3.4e-85
Thermococcus-kodakarensis-KOD1	GCF_000009965.1	NC_006624.1	1626484	1627080	-	arCOG05861	NA	M73 family secreted endopeptidase	1.5e-51
Thermococcus-kodakarensis-KOD1	GCF_000009965.1	NC_006624.1	1627268	1628812	+	arCOG02209	AglR	MATE family membrane protein, Rfbx family, flippase	1.8e-103
Thermococcus-kodakarensis-KOD1	GCF_000009965.1	NC_006624.1	1628910	1630070	+	arCOG04064	RseP	Membrane-associated protease RseP, regulator of RpoE activity in bacteria	6.5e-86
Thermococcus-kodakarensis-KOD1	GCF_000009965.1	NC_006624.1	1630134	1631195	+	arCOG00042	TilS	tRNA(Ile)-lysidine synthase TilS/MesJ	3.3e-106
Thermococcus-kodakarensis-KOD1	GCF_000009965.1	NC_006624.1	1631274	1632548	+	arCOG03167	NA	ATPase, AAA+ superfamily fused to HTH and PD-(DE)xK endonuclease domains	1.5e-84
Thermococcus-kodakarensis-KOD1	GCF_000009965.1	NC_006624.1	1632532	1632732	+	arCOG07083	NA	Uncharacterized protein	3.5e-06
Thermococcus-kodakarensis-KOD1	GCF_000009965.1	NC_006624.1	1632733	1633476	-	arCOG03808	NA	KaiC-like ATPase	3.6e-84
Thermococcus-kodakarensis-KOD1	GCF_000009965.1	NC_006624.1	1633609	1634214	+	arCOG05800	NA	Uncharacterized membrane protein	3.5e-65
Thermococcus-kodakarensis-KOD1	GCF_000009965.1	NC_006624.1	1634219	1634521	+	arCOG00732	MarR	Transcriptional regulator, MarR family	1.6e-26
Thermococcus-kodakarensis-KOD1	GCF_000009965.1	NC_006624.1	1634524	1635753	-	arCOG05412	BglB	Beta-glucosidase/6-phospho-beta-glucosidase/beta-galactosidase	4.8e-128
Thermococcus-kodakarensis-KOD1	GCF_000009965.1	NC_006624.1	1635851	1636831	+	arCOG00422	GalT	Galactose-1-phosphate uridylyltransferase	4.5e-118
Thermococcus-kodakarensis-KOD1	GCF_000009965.1	NC_006624.1	1636811	1638148	-	arCOG00130	NA	MFS family permease	2.8e-77
Thermococcus-kodakarensis-KOD1	GCF_000009965.1	NC_006624.1	1638145	1639230	-	arCOG03278	NA	Glycosyl hydrolase family 57	1.8e-197
Thermococcus-kodakarensis-KOD1	GCF_000009965.1	NC_006624.1	1639227	1640279	-	arCOG01029	GalK	Galactokinase	1e-137
Thermococcus-kodakarensis-KOD1	GCF_000009965.1	NC_006624.1	1640412	1641029	-	arCOG05766	NA	Uncharacterized membrane protein	6.5e-77
Thermococcus-kodakarensis-KOD1	GCF_000009965.1	NC_006624.1	1641056	1643017	-	arCOG04219	NA	Possible nuclease of RNase H fold, RuvC/YqgF family	7.7e-174
Thermococcus-kodakarensis-KOD1	GCF_000009965.1	NC_006624.1	1643187	1643513	+	arCOG10025	NA	Uncharacterized protein	1.8e-62
Thermococcus-kodakarensis-KOD1	GCF_000009965.1	NC_006624.1	1643510	1644130	-	arCOG05850	Pcp	Pyrrolidone-carboxylate peptidase (N-terminal pyroglutamyl peptidase)	1.4e-67
Thermococcus-kodakarensis-KOD1	GCF_000009965.1	NC_006624.1	1644192	1645307	+	arCOG00570	NA	Geranylgeranyl reductase, flavoprotein	1.4e-64
Thermococcus-kodakarensis-KOD1	GCF_000009965.1	NC_006624.1	1645317	1645670	+	arCOG03834	NA	ASCH domain, RNA binding protein	1.9e-46
Thermococcus-kodakarensis-KOD1	GCF_000009965.1	NC_006624.1	1645905	1647224	+	arCOG03396	SqhC	Squalene cyclase	6.8e-60
Thermococcus-kodakarensis-KOD1	GCF_000009965.1	NC_006624.1	1647221	1650550	-	arCOG02559	NA	Cell surface protein	1.2e-72
Thermococcus-kodakarensis-KOD1	GCF_000009965.1	NC_006624.1	1650667	1652166	-	arCOG04247	YpwA	Zn-dependent carboxypeptidase, M32 family	2.1e-219
Thermococcus-kodakarensis-KOD1	GCF_000009965.1	NC_006624.1	1652329	1652937	+	arCOG03164	NA	Site-specific integrase-resolvase	5.5e-51
Thermococcus-kodakarensis-KOD1	GCF_000009965.1	NC_006624.1	1652918	1654099	+	arCOG00679	NA	Transposable element, IS605 OrfB family, contains RNAse H fold nuclease and Zn finger domains	2e-106
Thermococcus-kodakarensis-KOD1	GCF_000009965.1	NC_006624.1	1654151	1654987	+	arCOG00014	RbsK	Sugar kinase, ribokinase family	8.6e-60
Thermococcus-kodakarensis-KOD1	GCF_000009965.1	NC_006624.1	1654977	1655402	-	arCOG05834	NA	Uncharacterized membrane protein	8.5e-16
Thermococcus-kodakarensis-KOD1	GCF_000009965.1	NC_006624.1	1655399	1656718	-	arCOG02742	NA	Uncharacterized membrane anchored protein with extracellular vWF domain and Ig-like domain	9.2e-59
Thermococcus-kodakarensis-KOD1	GCF_000009965.1	NC_006624.1	1656732	1657685	-	arCOG00434	NA	AAA+ ATPase of MoxR-like family, a component of a putative secretion system	2.9e-111
Thermococcus-kodakarensis-KOD1	GCF_000009965.1	NC_006624.1	1657675	1658130	-	arCOG05833	NA	Predicted component of type IV pili like system	5.2e-31
Thermococcus-kodakarensis-KOD1	GCF_000009965.1	NC_006624.1	1658108	1658944	-	arCOG05832	PulO	Type II secretory pathway, prepilin signal peptidase PulO	9.9e-75
Thermococcus-kodakarensis-KOD1	GCF_000009965.1	NC_006624.1	1659015	1659509	+	arCOG01724	NA	Uncharacterized protein	1.3e-54
Thermococcus-kodakarensis-KOD1	GCF_000009965.1	NC_006624.1	1659612	1660091	+	arCOG00981	SlpA	FKBP-type peptidyl-prolyl cis-trans isomerase 2	7.8e-65
Thermococcus-kodakarensis-KOD1	GCF_000009965.1	NC_006624.1	1660080	1660988	-	arCOG01811	TadC	Pilus assembly protein TadC	2.2e-84
Thermococcus-kodakarensis-KOD1	GCF_000009965.1	NC_006624.1	1660994	1662049	-	arCOG01812	TadC	Pilus assembly protein TadC	1.1e-101
Thermococcus-kodakarensis-KOD1	GCF_000009965.1	NC_006624.1	1662060	1665656	-	arCOG01819	CpaF	Pilus assembly protein, ATPase of CpaF family	9.6e-235
Thermococcus-kodakarensis-KOD1	GCF_000009965.1	NC_006624.1	1665660	1666508	-	arCOG05841	NA	Secreted protein, component of type IV pili like system	1.9e-72
Thermococcus-kodakarensis-KOD1	GCF_000009965.1	NC_006624.1	1666520	1667962	-	arCOG03421	NA	Predicted component of type IV pili like system	1.6e-106
Thermococcus-kodakarensis-KOD1	GCF_000009965.1	NC_006624.1	1668056	1668388	+	arCOG04849	NA	Uncharacterized protein	6.5e-29
Thermococcus-kodakarensis-KOD1	GCF_000009965.1	NC_006624.1	1668345	1669418	+	arCOG00350	RbgA	Ribosome biogenesis GTPase A	2.2e-118
Thermococcus-kodakarensis-KOD1	GCF_000009965.1	NC_006624.1	1669415	1671361	-	arCOG02312	SalY	ABC-type antimicrobial peptide transport system, permease component	6.4e-33
Thermococcus-kodakarensis-KOD1	GCF_000009965.1	NC_006624.1	1671330	1672019	-	arCOG00922	SalX	ABC-type antimicrobial peptide transport system, ATPase component	2.7e-73
Thermococcus-kodakarensis-KOD1	GCF_000009965.1	NC_006624.1	1672187	1673437	-	arCOG00749	DppC	ABC-type dipeptide/oligopeptide/nickel transport system, permease component	4.5e-117
Thermococcus-kodakarensis-KOD1	GCF_000009965.1	NC_006624.1	1673439	1674473	-	arCOG00751	DppB	ABC-type dipeptide/oligopeptide/nickel transport system, permease component	2.1e-59
Thermococcus-kodakarensis-KOD1	GCF_000009965.1	NC_006624.1	1674473	1674703	-	NA	NA	NA	NA
Thermococcus-kodakarensis-KOD1	GCF_000009965.1	NC_006624.1	1674922	1676019	+	arCOG00048	RlmL	23S rRNA G2445 N2-methylase RlmL	2.4e-118
Thermococcus-kodakarensis-KOD1	GCF_000009965.1	NC_006624.1	1676113	1677264	+	arCOG00213	PstS	ABC-type phosphate transport system, periplasmic component	4.4e-70
Thermococcus-kodakarensis-KOD1	GCF_000009965.1	NC_006624.1	1677295	1678110	+	arCOG01895	IolE	Sugar phosphate isomerase/epimerase	5.4e-39
Thermococcus-kodakarensis-KOD1	GCF_000009965.1	NC_006624.1	1678107	1679027	+	arCOG00167	PstC	ABC-type phosphate transport system, permease component	1.2e-64
Thermococcus-kodakarensis-KOD1	GCF_000009965.1	NC_006624.1	1679014	1679844	+	arCOG00168	PstA	ABC-type phosphate transport system, permease component	1.1e-77
Thermococcus-kodakarensis-KOD1	GCF_000009965.1	NC_006624.1	1679841	1680602	+	arCOG00231	PstB	ABC-type phosphate transport system, ATPase component	8.4e-80
Thermococcus-kodakarensis-KOD1	GCF_000009965.1	NC_006624.1	1680599	1681204	+	arCOG00232	PhoU	Phosphate uptake regulator	7.2e-15
Thermococcus-kodakarensis-KOD1	GCF_000009965.1	NC_006624.1	1681214	1681807	+	arCOG00232	PhoU	Phosphate uptake regulator	1.7e-40
Thermococcus-kodakarensis-KOD1	GCF_000009965.1	NC_006624.1	1681902	1682291	+	arCOG07134	NA	Uncharacterized protein	1.6e-51
Thermococcus-kodakarensis-KOD1	GCF_000009965.1	NC_006624.1	1682292	1682969	-	arCOG00235	MhpD	2-keto-4-pentenoate hydratase/2-oxohepta-3-ene-1,7-dioic acid hydratase (catechol pathway)	2e-76
Thermococcus-kodakarensis-KOD1	GCF_000009965.1	NC_006624.1	1683042	1684676	-	arCOG02969	PepN	Aminopeptidase N	2.2e-37
Thermococcus-kodakarensis-KOD1	GCF_000009965.1	NC_006624.1	1685009	1686163	-	arCOG01887	TrpS	Tryptophanyl-tRNA synthetase	2.3e-137
Thermococcus-kodakarensis-KOD1	GCF_000009965.1	NC_006624.1	1686343	1686519	+	arCOG08303	NA	DNA-binding protein, potential antitoxin AbrB/MazE fold	8.8e-18
Thermococcus-kodakarensis-KOD1	GCF_000009965.1	NC_006624.1	1686563	1687405	+	arCOG00278	RhaT	Permease of the drug/metabolite transporter (DMT) superfamily	6.2e-86
Thermococcus-kodakarensis-KOD1	GCF_000009965.1	NC_006624.1	1687406	1688773	-	arCOG03166	NA	AAA+ superfamily ATPase fused to HTH and RecB nuclease domains	3.5e-130
Thermococcus-kodakarensis-KOD1	GCF_000009965.1	NC_006624.1	1688873	1689649	+	arCOG00499	NA	Metal-dependent hydrolase of the beta-lactamase superfamily	2.1e-44
Thermococcus-kodakarensis-KOD1	GCF_000009965.1	NC_006624.1	1689708	1690472	+	NA	NA	NA	NA
Thermococcus-kodakarensis-KOD1	GCF_000009965.1	NC_006624.1	1690477	1691886	-	arCOG01340	NA	Acyl-CoA synthetase (NDP forming)	4.9e-159
Thermococcus-kodakarensis-KOD1	GCF_000009965.1	NC_006624.1	1692073	1692654	+	arCOG01687	ArsR	Transcriptional regulator containing HTH domain, ArsR family	1.3e-99
Thermococcus-kodakarensis-KOD1	GCF_000009965.1	NC_006624.1	1692658	1692963	+	arCOG04140	NA	Uncharacterized protein	4.7e-22
Thermococcus-kodakarensis-KOD1	GCF_000009965.1	NC_006624.1	1692973	1693530	+	arCOG01683	ArsR	Transcriptional regulator containing HTH domain, ArsR family	2.6e-80
Thermococcus-kodakarensis-KOD1	GCF_000009965.1	NC_006624.1	1693718	1695103	+	arCOG02954	AmyA	Glycosidase	3.4e-197
Thermococcus-kodakarensis-KOD1	GCF_000009965.1	NC_006624.1	1695116	1695739	-	NA	NA	NA	NA
Thermococcus-kodakarensis-KOD1	GCF_000009965.1	NC_006624.1	1695749	1697191	-	arCOG00018	Nnr2	NAD(P)H-hydrate repair enzyme Nnr, NAD(P)H-hydrate dehydratase domain	1.6e-147
Thermococcus-kodakarensis-KOD1	GCF_000009965.1	NC_006624.1	1697281	1697619	+	NA	NA	NA	NA
Thermococcus-kodakarensis-KOD1	GCF_000009965.1	NC_006624.1	1697593	1698591	-	arCOG07130	NA	Uncharacterized protein	2.9e-157
Thermococcus-kodakarensis-KOD1	GCF_000009965.1	NC_006624.1	1698624	1699049	-	arCOG14205	NA	Uncharacterized protein	8.6e-72
Thermococcus-kodakarensis-KOD1	GCF_000009965.1	NC_006624.1	1699096	1699638	-	arCOG04225	YmdB	O-acetyl-ADP-ribose deacetylase (regulator of RNase III), contains Macro domain	3.1e-63
Thermococcus-kodakarensis-KOD1	GCF_000009965.1	NC_006624.1	1699684	1700958	-	arCOG00695	SsnA	Cytosine deaminase or related metal-dependent hydrolase	1e-156
Thermococcus-kodakarensis-KOD1	GCF_000009965.1	NC_006624.1	1701161	1703527	+	arCOG02164	NA	Predicted transglutaminase-like protease	2.2e-143
Thermococcus-kodakarensis-KOD1	GCF_000009965.1	NC_006624.1	1703588	1704334	-	arCOG04170	GckA	Glycerate kinase	2.5e-62
Thermococcus-kodakarensis-KOD1	GCF_000009965.1	NC_006624.1	1704731	1705510	-	arCOG01327	Pnp	Purine nucleoside phosphorylase	6.5e-82
Thermococcus-kodakarensis-KOD1	GCF_000009965.1	NC_006624.1	1705620	1706348	+	arCOG00347	PbaA	20S proteasome assembly factor, ATP-grasp superfamily enzyme	2.6e-65
Thermococcus-kodakarensis-KOD1	GCF_000009965.1	NC_006624.1	1706359	1706742	+	arCOG04420	NA	Uncharacterized protein, DUF473 family	4.2e-39
Thermococcus-kodakarensis-KOD1	GCF_000009965.1	NC_006624.1	1706739	1707497	-	arCOG01304	NucS	RecB family endonuclease acting on branched DNA substrates	1.9e-95
Thermococcus-kodakarensis-KOD1	GCF_000009965.1	NC_006624.1	1707532	1710048	-	arCOG00415	RadA	RecA/RadA recombinase, contains N-terminal HHH domain	7.8e-126
Thermococcus-kodakarensis-KOD1	GCF_000009965.1	NC_006624.1	1710219	1711250	-	arCOG01958	Kch	Kef-type K+ transport system, predicted NAD-binding component	5.9e-51
Thermococcus-kodakarensis-KOD1	GCF_000009965.1	NC_006624.1	1712158	1713405	+	arCOG00467	CDC6	Cdc6-related protein, AAA superfamily ATPase	1.3e-145
Thermococcus-kodakarensis-KOD1	GCF_000009965.1	NC_006624.1	1713405	1715612	+	arCOG04455	HYS2	Archaeal DNA polymerase II, small subunit/DNA polymerase delta, subunit B	4.4e-143
Thermococcus-kodakarensis-KOD1	GCF_000009965.1	NC_006624.1	1715613	1721009	+	arCOG04447	NA	Archaeal DNA polymerase II, large subunit	0
Thermococcus-kodakarensis-KOD1	GCF_000009965.1	NC_006624.1	1721085	1721771	+	arCOG03786	NA	Uncharacterized protein, containing C-terminal Zn-ribbon domain	3e-104
Thermococcus-kodakarensis-KOD1	GCF_000009965.1	NC_006624.1	1722259	1722801	+	arCOG06129	NA	Predicted nuclease of the RecB family	1.1e-75
Thermococcus-kodakarensis-KOD1	GCF_000009965.1	NC_006624.1	1723546	1724124	-	NA	NA	NA	NA
Thermococcus-kodakarensis-KOD1	GCF_000009965.1	NC_006624.1	1724587	1725225	+	arCOG04156	TYW3	Wybutosine (yW) biosynthesis enzyme	1.5e-69
Thermococcus-kodakarensis-KOD1	GCF_000009965.1	NC_006624.1	1725222	1725977	-	arCOG01939	LplA	Lipoate-protein ligase A	3.3e-64
Thermococcus-kodakarensis-KOD1	GCF_000009965.1	NC_006624.1	1727329	1728387	+	arCOG00894	NA	Glycosyl transferase family 2	4.2e-78
Thermococcus-kodakarensis-KOD1	GCF_000009965.1	NC_006624.1	1728439	1729152	+	arCOG01171	KaiC	KaiC family ATPase implicated in signal transduction	1.3e-55
Thermococcus-kodakarensis-KOD1	GCF_000009965.1	NC_006624.1	1729149	1729592	+	arCOG05803	NA	Uncharacterized protein	1.6e-38
Thermococcus-kodakarensis-KOD1	GCF_000009965.1	NC_006624.1	1729635	1731320	+	arCOG02959	Iap	Zn-dependent amino- or carboxypeptidase, M28 family	3.9e-149
Thermococcus-kodakarensis-KOD1	GCF_000009965.1	NC_006624.1	1731310	1731642	-	arCOG02243	NA	Transcription regulator, contains HTH domain	2.8e-23
Thermococcus-kodakarensis-KOD1	GCF_000009965.1	NC_006624.1	1731697	1732347	-	arCOG01150	NA	Phosphohydrolase, Icc/MPP superfamily	1.2e-25
Thermococcus-kodakarensis-KOD1	GCF_000009965.1	NC_006624.1	1732363	1732476	-	arCOG06624	NA	Ribosomal protein L41E	1.2e-11
Thermococcus-kodakarensis-KOD1	GCF_000009965.1	NC_006624.1	1732838	1733632	+	arCOG00062	Nit1	Deaminated glutathione amidase	2e-74
Thermococcus-kodakarensis-KOD1	GCF_000009965.1	NC_006624.1	1733620	1734411	-	arCOG01790	NA	SAM-dependent methyltransferase	6e-85
Thermococcus-kodakarensis-KOD1	GCF_000009965.1	NC_006624.1	1734505	1735158	+	arCOG10098	NA	Uncharacterized membrane protein, SdpI family	3.4e-60
Thermococcus-kodakarensis-KOD1	GCF_000009965.1	NC_006624.1	1735178	1735885	+	arCOG10098	NA	Uncharacterized membrane protein, SdpI family	6.3e-85
Thermococcus-kodakarensis-KOD1	GCF_000009965.1	NC_006624.1	1735869	1736261	+	arCOG04915	NA	Putative transcriptional regulator of 4TM family proteins implicated in quorum sensing, HTH domain containing	1e-22
Thermococcus-kodakarensis-KOD1	GCF_000009965.1	NC_006624.1	1736258	1736788	-	arCOG08593	NA	Uncharacterized membrane protein, SdpI family	1.7e-76
Thermococcus-kodakarensis-KOD1	GCF_000009965.1	NC_006624.1	1736985	1737779	-	arCOG04484	SdpI	Membrane protein involved in immunity to membrane toxins, DUF1648 family	2.6e-98
Thermococcus-kodakarensis-KOD1	GCF_000009965.1	NC_006624.1	1737779	1738135	-	arCOG00002	NA	Transcriptional regulator, PadR family	1.4e-9
Thermococcus-kodakarensis-KOD1	GCF_000009965.1	NC_006624.1	1738142	1738864	-	arCOG05757	NA	Metal-dependent membrane protease, CAAX family, DUF2324 subfamily	2.4e-78
Thermococcus-kodakarensis-KOD1	GCF_000009965.1	NC_006624.1	1738867	1739214	-	arCOG02287	NA	Putative selenium binding protein, beta/alpha-propeller fold	2.4e-27
Thermococcus-kodakarensis-KOD1	GCF_000009965.1	NC_006624.1	1739300	1739914	-	arCOG04437	NA	Uncharacterized distant homolog of cell wall-associated hydrolase	1.2e-78
Thermococcus-kodakarensis-KOD1	GCF_000009965.1	NC_006624.1	1740166	1741191	+	arCOG04112	DPH2	Diphthamide synthase subunit DPH2	3e-100
Thermococcus-kodakarensis-KOD1	GCF_000009965.1	NC_006624.1	1741291	1743069	+	arCOG03813	NA	Heat repeats containing protein	1.1e-136
Thermococcus-kodakarensis-KOD1	GCF_000009965.1	NC_006624.1	1743059	1743313	-	NA	NA	NA	NA
Thermococcus-kodakarensis-KOD1	GCF_000009965.1	NC_006624.1	1743303	1743608	-	arCOG07117	NA	Death domain family protein, DUF3227 family	9.4e-25
Thermococcus-kodakarensis-KOD1	GCF_000009965.1	NC_006624.1	1743610	1744956	-	arCOG01174	KaiC	KaiC family ATPase implicated in signal transduction	1.1e-88
Thermococcus-kodakarensis-KOD1	GCF_000009965.1	NC_006624.1	1745024	1745665	+	arCOG00910	NA	Predicted RNA methylase	5.5e-72
Thermococcus-kodakarensis-KOD1	GCF_000009965.1	NC_006624.1	1745704	1746633	+	arCOG03813	NA	Heat repeats containing protein	4.1e-42
Thermococcus-kodakarensis-KOD1	GCF_000009965.1	NC_006624.1	1746673	1748025	+	arCOG00974	RsmB	16S rRNA C967 or C1407 C5-methylase, RsmB/RsmF family	4.4e-183
Thermococcus-kodakarensis-KOD1	GCF_000009965.1	NC_006624.1	1748022	1748690	-	arCOG00194	CcmA	ABC-type multidrug transport system, ATPase component	2.5e-49
Thermococcus-kodakarensis-KOD1	GCF_000009965.1	NC_006624.1	1748674	1749123	-	arCOG04022	NA	Uncharacterized membrane protein	9.3e-9
Thermococcus-kodakarensis-KOD1	GCF_000009965.1	NC_006624.1	1749120	1749818	-	arCOG04023	NA	ABC-2 family transporter protein	1e-45
Thermococcus-kodakarensis-KOD1	GCF_000009965.1	NC_006624.1	1749781	1750881	-	arCOG07128	NA	Uncharacterized membrane protein	9.6e-68
Thermococcus-kodakarensis-KOD1	GCF_000009965.1	NC_006624.1	1751082	1752158	-	arCOG01568	MscS	Small-conductance mechanosensitive channel	4.4e-75
Thermococcus-kodakarensis-KOD1	GCF_000009965.1	NC_006624.1	1752160	1752801	-	arCOG01766	NA	Uncharacterized protein	5.6e-70
Thermococcus-kodakarensis-KOD1	GCF_000009965.1	NC_006624.1	1752833	1754656	-	arCOG05755	NA	Uncharacterized protein	1.4e-138
Thermococcus-kodakarensis-KOD1	GCF_000009965.1	NC_006624.1	1754809	1755465	-	arCOG03229	NA	PIN domain containing nuclease	4.1e-65
Thermococcus-kodakarensis-KOD1	GCF_000009965.1	NC_006624.1	1755498	1756274	-	arCOG04230	NA	HD supefamily hydrolase	5.9e-99
Thermococcus-kodakarensis-KOD1	GCF_000009965.1	NC_006624.1	1756394	1756816	-	arCOG04312	Fcf1	rRNA-processing protein FCF1, contains PIN domain	8.6e-20
Thermococcus-kodakarensis-KOD1	GCF_000009965.1	NC_006624.1	1756859	1758091	-	arCOG01563	GCD11	Translation initiation factor 2, gamma subunit eIF-2 gamma, GTPase	4.5e-148
Thermococcus-kodakarensis-KOD1	GCF_000009965.1	NC_006624.1	1758235	1758627	-	NA	NA	NA	NA
Thermococcus-kodakarensis-KOD1	GCF_000009965.1	NC_006624.1	1758764	1759174	-	NA	NA	NA	NA
Thermococcus-kodakarensis-KOD1	GCF_000009965.1	NC_006624.1	1759392	1759943	-	arCOG10100	NA	Uncharacterized protein	6.8e-80
Thermococcus-kodakarensis-KOD1	GCF_000009965.1	NC_006624.1	1760017	1761297	-	NA	NA	NA	NA
Thermococcus-kodakarensis-KOD1	GCF_000009965.1	NC_006624.1	1761531	1761908	-	arCOG01946	RPS6A	Ribosomal protein S6E/S10	1.3e-39
Thermococcus-kodakarensis-KOD1	GCF_000009965.1	NC_006624.1	1762041	1762211	+	arCOG02957	SBH1	Preprotein translocase subunit Sec61beta	2.2e-12
Thermococcus-kodakarensis-KOD1	GCF_000009965.1	NC_006624.1	1762208	1762858	-	arCOG05740	NA	Coiled-coil protein containing N-terminal PRC-barrel domain	4.8e-72
Thermococcus-kodakarensis-KOD1	GCF_000009965.1	NC_006624.1	1762955	1763506	+	arCOG00355	EngB	GTP-binding protein EngB required for normal cell division in bacteria	8.9e-61
Thermococcus-kodakarensis-KOD1	GCF_000009965.1	NC_006624.1	1763501	1763965	-	arCOG01118	NA	DNA-binding transcriptional regulator, Lrp family	3.2e-64
Thermococcus-kodakarensis-KOD1	GCF_000009965.1	NC_006624.1	1764075	1765169	+	arCOG04127	Grc3	Polynucleotide 5'-kinase, involved in rRNA processing	2.1e-109
Thermococcus-kodakarensis-KOD1	GCF_000009965.1	NC_006624.1	1765214	1766047	+	arCOG00476	UbiA	4-hydroxybenzoate polyprenyltransferase or related prenyltransferase	2e-73
Thermococcus-kodakarensis-KOD1	GCF_000009965.1	NC_006624.1	1766053	1766433	+	arCOG03782	NA	Uncharacterized protein	1.5e-51
Thermococcus-kodakarensis-KOD1	GCF_000009965.1	NC_006624.1	1766444	1767250	-	arCOG02258	NA	RPA family protein, a subunit of RPA complex in P.furiosus	2.6e-55
Thermococcus-kodakarensis-KOD1	GCF_000009965.1	NC_006624.1	1767247	1767624	-	arCOG05741	NA	ssDNA binding protein RPA14, OB-fold	6.2e-28
Thermococcus-kodakarensis-KOD1	GCF_000009965.1	NC_006624.1	1767635	1768705	-	arCOG01510	RPA1	Single-stranded DNA-binding replication protein A (RPA), large (70 kD) subunit or related ssDNA-binding protein	1.1e-42
Thermococcus-kodakarensis-KOD1	GCF_000009965.1	NC_006624.1	1768833	1769417	-	arCOG02613	NA	Chromosome segregation and condensation protein B	1e-77
Thermococcus-kodakarensis-KOD1	GCF_000009965.1	NC_006624.1	1770256	1771533	+	arCOG00853	SfcA	Malic enzyme	6.5e-161
Thermococcus-kodakarensis-KOD1	GCF_000009965.1	NC_006624.1	1771508	1772026	-	arCOG04406	FumA	Tartrate dehydratase beta subunit/Fumarate hydratase class I, C-terminal domain	3.1e-72
Thermococcus-kodakarensis-KOD1	GCF_000009965.1	NC_006624.1	1772017	1772877	-	arCOG04407	TtdA	Tartrate dehydratase alpha subunit/Fumarate hydratase class I, N-terminal domain	7.8e-121
Thermococcus-kodakarensis-KOD1	GCF_000009965.1	NC_006624.1	1772935	1773849	-	arCOG01754	SerA	Phosphoglycerate dehydrogenase or related dehydrogenase	2.4e-114
Thermococcus-kodakarensis-KOD1	GCF_000009965.1	NC_006624.1	1773853	1774500	-	arCOG02640	NA	YkaA-like protein involved in regulation of phosphate transport, PhoU/UPF0111/DUF47 family	4.4e-42
Thermococcus-kodakarensis-KOD1	GCF_000009965.1	NC_006624.1	1774503	1775432	-	arCOG04139	ApbA	Ketopantoate reductase	1.1e-114
Thermococcus-kodakarensis-KOD1	GCF_000009965.1	NC_006624.1	1775437	1775904	-	arCOG11075	NA	Uncharacterized protein	1.2e-45
Thermococcus-kodakarensis-KOD1	GCF_000009965.1	NC_006624.1	1775950	1776657	+	arCOG01018	TrmJ	tRNA C32,U32 (ribose-2'-O)-methylase TrmJ or a related methyltransferase	1.5e-57
Thermococcus-kodakarensis-KOD1	GCF_000009965.1	NC_006624.1	1776651	1777175	+	arCOG02724	Ada	Methylated DNA-protein cysteine methyltransferase	7.7e-21
Thermococcus-kodakarensis-KOD1	GCF_000009965.1	NC_006624.1	1777163	1778194	+	arCOG02732	NA	TPR repeats containing protein	9e-139
Thermococcus-kodakarensis-KOD1	GCF_000009965.1	NC_006624.1	1778583	1778918	+	arCOG04061	EGD2	Transcription factor homologous to NACalpha-BTF3	3.3e-17
Thermococcus-kodakarensis-KOD1	GCF_000009965.1	NC_006624.1	1778922	1779278	-	arCOG02148	NA	Uncharacterized homolog of gamma-carboxymuconolactone decarboxylase subunit	4.4e-09
Thermococcus-kodakarensis-KOD1	GCF_000009965.1	NC_006624.1	1779343	1780881	-	arCOG03813	NA	Heat repeats containing protein	4.2e-141
Thermococcus-kodakarensis-KOD1	GCF_000009965.1	NC_006624.1	1780964	1782292	+	arCOG00353	HflX	50S ribosomal subunit-associated GTPase HflX	1.6e-135
Thermococcus-kodakarensis-KOD1	GCF_000009965.1	NC_006624.1	1782230	1783192	-	arCOG02267	PitA	Phosphate/sulphate permease	2e-72
Thermococcus-kodakarensis-KOD1	GCF_000009965.1	NC_006624.1	1783401	1783958	+	arCOG01603	PorG	Pyruvate:ferredoxin oxidoreductase or related 2-oxoacid:ferredoxin oxidoreductase, gamma subunit	1.6e-49
Thermococcus-kodakarensis-KOD1	GCF_000009965.1	NC_006624.1	1784000	1784317	+	arCOG01605	PorD	Pyruvate:ferredoxin oxidoreductase or related 2-oxoacid:ferredoxin oxidoreductase, delta subunit	1.5e-16
Thermococcus-kodakarensis-KOD1	GCF_000009965.1	NC_006624.1	1784328	1785515	+	arCOG01608	PorA	Pyruvate:ferredoxin oxidoreductase or related 2-oxoacid:ferredoxin oxidoreductase, alpha subunit	3e-148
Thermococcus-kodakarensis-KOD1	GCF_000009965.1	NC_006624.1	1785521	1786456	+	arCOG01601	PorB	Pyruvate:ferredoxin oxidoreductase or related 2-oxoacid:ferredoxin oxidoreductase, beta subunit	2.7e-92
Thermococcus-kodakarensis-KOD1	GCF_000009965.1	NC_006624.1	1786520	1786837	+	arCOG01605	PorD	Pyruvate:ferredoxin oxidoreductase or related 2-oxoacid:ferredoxin oxidoreductase, delta subunit	3.2e-34
Thermococcus-kodakarensis-KOD1	GCF_000009965.1	NC_006624.1	1786849	1788033	+	arCOG01608	PorA	Pyruvate:ferredoxin oxidoreductase or related 2-oxoacid:ferredoxin oxidoreductase, alpha subunit	2.7e-148
Thermococcus-kodakarensis-KOD1	GCF_000009965.1	NC_006624.1	1788044	1789039	+	arCOG01601	PorB	Pyruvate:ferredoxin oxidoreductase or related 2-oxoacid:ferredoxin oxidoreductase, beta subunit	4.7e-109
Thermococcus-kodakarensis-KOD1	GCF_000009965.1	NC_006624.1	1789114	1790061	+	arCOG10048	NA	Predicted toxin of RNase A family	4.3e-180
Thermococcus-kodakarensis-KOD1	GCF_000009965.1	NC_006624.1	1790126	1790932	+	arCOG11323	NA	Putative immunity component of polymorphic toxin systems	4.8e-135
Thermococcus-kodakarensis-KOD1	GCF_000009965.1	NC_006624.1	1790937	1791323	+	arCOG11322	NA	Uncharacterized protein	1.2e-7
Thermococcus-kodakarensis-KOD1	GCF_000009965.1	NC_006624.1	1791348	1792133	+	arCOG10047	NA	Putative immunity component of polymorphic toxin systems	9.8e-105
Thermococcus-kodakarensis-KOD1	GCF_000009965.1	NC_006624.1	1792177	1792692	+	arCOG05855	NA	Uncharacterized protein	6.6e-64
Thermococcus-kodakarensis-KOD1	GCF_000009965.1	NC_006624.1	1792689	1793888	-	arCOG00065	csdA	Selenocysteine lyase/Cysteine desulfurase	7.6e-120
Thermococcus-kodakarensis-KOD1	GCF_000009965.1	NC_006624.1	1793885	1794178	-	arCOG07113	NA	TBP-like domain	4.8e-19
Thermococcus-kodakarensis-KOD1	GCF_000009965.1	NC_006624.1	1794328	1795488	+	arCOG00132	NA	MFS family permease	3.2e-93
Thermococcus-kodakarensis-KOD1	GCF_000009965.1	NC_006624.1	1795493	1796509	-	arCOG00636	HypE	Hydrogenase maturation factor	4.6e-81
Thermococcus-kodakarensis-KOD1	GCF_000009965.1	NC_006624.1	1796599	1796925	-	arCOG01201	NA	Minimal nucleotidyltransferase	7.4e-17
Thermococcus-kodakarensis-KOD1	GCF_000009965.1	NC_006624.1	1796925	1797251	-	arCOG02219	VapC	PIN domain containing protein	6.3e-18
Thermococcus-kodakarensis-KOD1	GCF_000009965.1	NC_006624.1	1797238	1797480	-	arCOG07703	NA	RHH/copG family antitoxin	1.8e-26
Thermococcus-kodakarensis-KOD1	GCF_000009965.1	NC_006624.1	1797522	1799909	-	arCOG01187	HypF	Hydrogenase maturation factor	0
Thermococcus-kodakarensis-KOD1	GCF_000009965.1	NC_006624.1	1800050	1800661	-	arCOG05631	NA	Uncharacterized protein	6.8e-63
Thermococcus-kodakarensis-KOD1	GCF_000009965.1	NC_006624.1	1800965	1801489	+	arCOG01095	Ftn	Ferritin	1.6e-70
Thermococcus-kodakarensis-KOD1	GCF_000009965.1	NC_006624.1	1801609	1802727	-	arCOG04428	HypD	Hydrogenase maturation factor	8.1e-145
Thermococcus-kodakarensis-KOD1	GCF_000009965.1	NC_006624.1	1802727	1802954	-	arCOG04427	HypC	Hydrogenase maturation factor	2.8e-14
Thermococcus-kodakarensis-KOD1	GCF_000009965.1	NC_006624.1	1803039	1803644	+	arCOG01872	MobA	Molybdopterin-guanine dinucleotide biosynthesis protein A	8.1e-40
Thermococcus-kodakarensis-KOD1	GCF_000009965.1	NC_006624.1	1803681	1803890	-	arCOG10050	NA	RHH/copG family antitoxin	3.2e-35
Thermococcus-kodakarensis-KOD1	GCF_000009965.1	NC_006624.1	1803935	1804411	-	arCOG04429	HyaD	Ni,Fe-hydrogenase maturation factor	1.3e-33
Thermococcus-kodakarensis-KOD1	GCF_000009965.1	NC_006624.1	1804415	1804933	-	arCOG02120	NA	PIN domain containing protein	2.8e-23
Thermococcus-kodakarensis-KOD1	GCF_000009965.1	NC_006624.1	1804885	1805217	-	arCOG07154	NA	Predicted antitoxin	2.1e-29
Thermococcus-kodakarensis-KOD1	GCF_000009965.1	NC_006624.1	1805275	1806021	-	arCOG00585	Mrp	Mrp family protein, ATPase, contains iron-sulfur cluster	6.8e-60
Thermococcus-kodakarensis-KOD1	GCF_000009965.1	NC_006624.1	1806018	1806437	-	arCOG04426	HybF	Zn finger protein HypA/HybF (possibly regulating hydrogenase expression)	2.2e-46
Thermococcus-kodakarensis-KOD1	GCF_000009965.1	NC_006624.1	1806549	1807448	+	arCOG01477	CzcD	Co/Zn/Cd efflux system component	1.7e-114
Thermococcus-kodakarensis-KOD1	GCF_000009965.1	NC_006624.1	1807619	1807768	+	arCOG02734	NA	Predicted Fe-Mo cluster-binding protein, NifX family	3.1e-5
Thermococcus-kodakarensis-KOD1	GCF_000009965.1	NC_006624.1	1807758	1808174	-	arCOG02461	NA	Ferredoxin	2.2e-42
Thermococcus-kodakarensis-KOD1	GCF_000009965.1	NC_006624.1	1808400	1810982	+	arCOG10079	NA	Uncharacterized protein	0
Thermococcus-kodakarensis-KOD1	GCF_000009965.1	NC_006624.1	1811117	1811851	+	arCOG02050	NA	Sulfite exporter, TauE/SafE family	1.1e-54
Thermococcus-kodakarensis-KOD1	GCF_000009965.1	NC_006624.1	1811882	1812874	-	arCOG04355	TehA	Tellurite resistance protein or related permease	5.4e-112
Thermococcus-kodakarensis-KOD1	GCF_000009965.1	NC_006624.1	1813002	1813391	-	arCOG02734	NA	Predicted Fe-Mo cluster-binding protein, NifX family	1.2e-14
Thermococcus-kodakarensis-KOD1	GCF_000009965.1	NC_006624.1	1813505	1814008	-	arCOG03685	NA	Predicted redox protein, regulator of disulfide bond formation	3.1e-42
Thermococcus-kodakarensis-KOD1	GCF_000009965.1	NC_006624.1	1814193	1815326	+	arCOG03303	FepB	ABC-type Fe3+-hydroxamate transport system, periplasmic component	7.8e-131
Thermococcus-kodakarensis-KOD1	GCF_000009965.1	NC_006624.1	1815326	1816366	+	arCOG01007	FepD	ABC-type Fe3+-siderophore transport system, permease component	6.6e-104
Thermococcus-kodakarensis-KOD1	GCF_000009965.1	NC_006624.1	1816363	1817109	+	arCOG00198	FepC	ABC-type cobalamin/Fe3+-siderophores transport system, ATPase component	3.7e-85
Thermococcus-kodakarensis-KOD1	GCF_000009965.1	NC_006624.1	1817192	1818079	+	arCOG00585	Mrp	Mrp family protein, ATPase, contains iron-sulfur cluster	2.2e-99
Thermococcus-kodakarensis-KOD1	GCF_000009965.1	NC_006624.1	1818209	1819573	+	arCOG05847	NA	Uncharacterized membrane protein	1.1e-118
Thermococcus-kodakarensis-KOD1	GCF_000009965.1	NC_006624.1	1819551	1820291	-	arCOG04612	NA	Uncharacterized protein, DUF2100 family	1.9e-66
Thermococcus-kodakarensis-KOD1	GCF_000009965.1	NC_006624.1	1820325	1820882	-	arCOG04270	TFA1	Transcription initiation factor IIE, alpha subunit	2.7e-41
Thermococcus-kodakarensis-KOD1	GCF_000009965.1	NC_006624.1	1821023	1821307	-	arCOG05846	NA	Uncharacterized protein	8.5e-29
Thermococcus-kodakarensis-KOD1	GCF_000009965.1	NC_006624.1	1821469	1822437	+	arCOG00194	CcmA	ABC-type multidrug transport system, ATPase component	7.6e-105
Thermococcus-kodakarensis-KOD1	GCF_000009965.1	NC_006624.1	1822434	1823234	+	arCOG01465	NA	ABC-type multidrug transport system, permease component	2.8e-60
Thermococcus-kodakarensis-KOD1	GCF_000009965.1	NC_006624.1	1823221	1824039	+	arCOG01465	NA	ABC-type multidrug transport system, permease component	1.6e-43
Thermococcus-kodakarensis-KOD1	GCF_000009965.1	NC_006624.1	1824026	1824910	-	arCOG00014	RbsK	Sugar kinase, ribokinase family	2.7e-54
Thermococcus-kodakarensis-KOD1	GCF_000009965.1	NC_006624.1	1825012	1825515	+	arCOG02317	NA	Predicted regulator of amino acid metabolism, contains ACT domain	6.2e-58
Thermococcus-kodakarensis-KOD1	GCF_000009965.1	NC_006624.1	1825590	1825865	-	arCOG01674	AcyP	Acylphosphatase	1e-27
Thermococcus-kodakarensis-KOD1	GCF_000009965.1	NC_006624.1	1825936	1826250	+	arCOG04231	CutA	Uncharacterized protein involved in tolerance to divalent cations	1.9e-19
Thermococcus-kodakarensis-KOD1	GCF_000009965.1	NC_006624.1	1826247	1826834	+	arCOG00928	NA	Endonuclease V homolog	2.1e-65
Thermococcus-kodakarensis-KOD1	GCF_000009965.1	NC_006624.1	1826927	1827763	-	arCOG00449	UspA	Nucleotide-binding protein, UspA family	2.6e-44
Thermococcus-kodakarensis-KOD1	GCF_000009965.1	NC_006624.1	1827866	1829062	+	arCOG00756	GcvT	Glycine cleavage system T protein (aminomethyltransferase)	7.5e-128
Thermococcus-kodakarensis-KOD1	GCF_000009965.1	NC_006624.1	1829095	1829922	+	arCOG00271	RhaT	Permease of the drug/metabolite transporter (DMT) superfamily	3.5e-52
Thermococcus-kodakarensis-KOD1	GCF_000009965.1	NC_006624.1	1829985	1830479	-	arCOG01739	LepB	Signal peptidase I	3.8e-22
Thermococcus-kodakarensis-KOD1	GCF_000009965.1	NC_006624.1	1830440	1831009	-	arCOG04364	NA	Uncharacterized protein	4.4e-79
Thermococcus-kodakarensis-KOD1	GCF_000009965.1	NC_006624.1	1831063	1832136	+	arCOG03827	NA	TPR repeats containing protein	2.9e-114
Thermococcus-kodakarensis-KOD1	GCF_000009965.1	NC_006624.1	1832141	1833073	+	arCOG04083	NA	Zn-dependent dipeptidase, microsomal dipeptidase homolog	2.4e-114
Thermococcus-kodakarensis-KOD1	GCF_000009965.1	NC_006624.1	1833070	1833522	-	arCOG05803	NA	Uncharacterized protein	1.2e-31
Thermococcus-kodakarensis-KOD1	GCF_000009965.1	NC_006624.1	1833519	1834220	-	arCOG01171	KaiC	KaiC family ATPase implicated in signal transduction	1.3e-65
Thermococcus-kodakarensis-KOD1	GCF_000009965.1	NC_006624.1	1834356	1834967	+	arCOG03792	NA	Inactivated KaiC-like ATPase, DUF835 family	3.6e-45
Thermococcus-kodakarensis-KOD1	GCF_000009965.1	NC_006624.1	1834954	1835565	+	arCOG03792	NA	Inactivated KaiC-like ATPase, DUF835 family	5.4e-47
Thermococcus-kodakarensis-KOD1	GCF_000009965.1	NC_006624.1	1835603	1836475	+	arCOG00054	NA	Predicted archaeal methyltransferase	1.4e-125
Thermococcus-kodakarensis-KOD1	GCF_000009965.1	NC_006624.1	1836472	1837872	-	arCOG07997	NA	Predicted OB fold RNA-binding domain fused metal-dependent hydrolase	4.1e-213
Thermococcus-kodakarensis-KOD1	GCF_000009965.1	NC_006624.1	1837879	1839207	-	arCOG04469	NA	Tripartite tricarboxylate transporter (TTT) class transporter	6.2e-98
Thermococcus-kodakarensis-KOD1	GCF_000009965.1	NC_006624.1	1839207	1842185	-	arCOG03400	NA	Predicted RNA-binding protein, contains TRAM domain	1.5e-195
Thermococcus-kodakarensis-KOD1	GCF_000009965.1	NC_006624.1	1842360	1844228	-	arCOG01646	DAP2	Dipeptidyl aminopeptidase/acylaminoacyl-peptidase	1.2e-128
Thermococcus-kodakarensis-KOD1	GCF_000009965.1	NC_006624.1	1844311	1844637	+	arCOG05794	NA	Uncharacterized membrane protein	1.1e-34
Thermococcus-kodakarensis-KOD1	GCF_000009965.1	NC_006624.1	1844605	1845255	-	arCOG01182	NA	Predicted Ser/Thr protein kinase	1.3e-63
Thermococcus-kodakarensis-KOD1	GCF_000009965.1	NC_006624.1	1845305	1845532	+	arCOG01117	NA	Lrp/AsnC family C-terminal domain	4.3e-26
Thermococcus-kodakarensis-KOD1	GCF_000009965.1	NC_006624.1	1845631	1846545	-	arCOG00194	CcmA	ABC-type multidrug transport system, ATPase component	1.6e-74
Thermococcus-kodakarensis-KOD1	GCF_000009965.1	NC_006624.1	1846555	1847475	-	arCOG02436	NosY	ABC-type transport system involved in multi-copper enzyme maturation, permease component	2.3e-31
Thermococcus-kodakarensis-KOD1	GCF_000009965.1	NC_006624.1	1847481	1849028	-	arCOG02436	NosY	ABC-type transport system involved in multi-copper enzyme maturation, permease component	4.2e-117
Thermococcus-kodakarensis-KOD1	GCF_000009965.1	NC_006624.1	1849025	1850257	-	NA	NA	NA	NA
Thermococcus-kodakarensis-KOD1	GCF_000009965.1	NC_006624.1	1850553	1851737	-	arCOG00749	DppC	ABC-type dipeptide/oligopeptide/nickel transport system, permease component	4.3e-45
Thermococcus-kodakarensis-KOD1	GCF_000009965.1	NC_006624.1	1851734	1852747	-	arCOG00751	DppB	ABC-type dipeptide/oligopeptide/nickel transport system, permease component	8.1e-07
Thermococcus-kodakarensis-KOD1	GCF_000009965.1	NC_006624.1	1852801	1853148	-	arCOG10101	NA	Uncharacterized protein	1.7e-52
Thermococcus-kodakarensis-KOD1	GCF_000009965.1	NC_006624.1	1853297	1853971	-	arCOG02640	NA	YkaA-like protein involved in regulation of phosphate transport, PhoU/UPF0111/DUF47 family	2e-40
Thermococcus-kodakarensis-KOD1	GCF_000009965.1	NC_006624.1	1853976	1855187	-	arCOG02267	PitA	Phosphate/sulphate permease	1.1e-96
Thermococcus-kodakarensis-KOD1	GCF_000009965.1	NC_006624.1	1855292	1856947	-	arCOG07855	CpdA	3',5'-cyclic AMP phosphodiesterase CpdA	2.5e-202
Thermococcus-kodakarensis-KOD1	GCF_000009965.1	NC_006624.1	1857020	1857376	+	arCOG02994	NA	Cupin domain containing protein	4.8e-23
Thermococcus-kodakarensis-KOD1	GCF_000009965.1	NC_006624.1	1857381	1858664	-	arCOG01358	MiaB	2-methylthioadenine synthetase	3.2e-142
Thermococcus-kodakarensis-KOD1	GCF_000009965.1	NC_006624.1	1858744	1858962	-	arCOG01641	NA	Cold shock responsive RNA-binding protein, contains TRAM domain	4.6e-07
Thermococcus-kodakarensis-KOD1	GCF_000009965.1	NC_006624.1	1859059	1859505	-	arCOG04429	HyaD	Ni,Fe-hydrogenase maturation factor	7.1e-27
Thermococcus-kodakarensis-KOD1	GCF_000009965.1	NC_006624.1	1859508	1859939	-	arCOG00710	NA	PIN domain containing protein	2.1e-46
Thermococcus-kodakarensis-KOD1	GCF_000009965.1	NC_006624.1	1859920	1860129	-	arCOG06140	AbrB	AbrB family transcriptional regulator, antitoxin component of toxin-antitoxin system	1e-19
Thermococcus-kodakarensis-KOD1	GCF_000009965.1	NC_006624.1	1860178	1861464	-	arCOG01549	FrhA	Coenzyme F420-reducing hydrogenase, alpha subunit	2e-94
Thermococcus-kodakarensis-KOD1	GCF_000009965.1	NC_006624.1	1861461	1862255	-	arCOG02472	FrhG	Coenzyme F420-reducing hydrogenase, gamma subunit	7.1e-77
Thermococcus-kodakarensis-KOD1	GCF_000009965.1	NC_006624.1	1862266	1863150	-	arCOG02199	Mcr1	NAD(P)H-flavin reductase	1.2e-64
Thermococcus-kodakarensis-KOD1	GCF_000009965.1	NC_006624.1	1863147	1864250	-	arCOG05128	NapF	Ferredoxin	5.2e-157
Thermococcus-kodakarensis-KOD1	GCF_000009965.1	NC_006624.1	1864819	1865013	+	arCOG02187	NapF	Ferredoxin domain containing protein	0.001
Thermococcus-kodakarensis-KOD1	GCF_000009965.1	NC_006624.1	1865020	1866075	+	arCOG01292	GltD	NADPH-dependent glutamate synthase beta chain or related oxidoreductase	3.2e-125
Thermococcus-kodakarensis-KOD1	GCF_000009965.1	NC_006624.1	1866081	1866587	+	arCOG01500	FdhB	Fe-S-cluster-containing formate dehydrogenase component	3.2e-33
Thermococcus-kodakarensis-KOD1	GCF_000009965.1	NC_006624.1	1866870	1869002	+	arCOG01492	FdhA	Formate dehydrogenase subunit alpha	3.9e-238
Thermococcus-kodakarensis-KOD1	GCF_000009965.1	NC_006624.1	1869008	1869508	+	arCOG01500	FdhB	Fe-S-cluster-containing formate dehydrogenase component	9.4e-47
Thermococcus-kodakarensis-KOD1	GCF_000009965.1	NC_006624.1	1869599	1870087	+	arCOG01543	NuoI	NADH dehydrogenase subunit I	4.6e-07
Thermococcus-kodakarensis-KOD1	GCF_000009965.1	NC_006624.1	1870198	1871226	+	arCOG03454	FocA	Formate/nitrite family of transporter	3.7e-94
Thermococcus-kodakarensis-KOD1	GCF_000009965.1	NC_006624.1	1871419	1871922	+	arCOG03099	MnhE	Multisubunit Na+/H+ antiporter, MnhE subunit	1.4e-50
Thermococcus-kodakarensis-KOD1	GCF_000009965.1	NC_006624.1	1871919	1872176	+	arCOG03121	MnhF	Multisubunit Na+/H+ antiporter, MnhF subunit	1.7e-11
Thermococcus-kodakarensis-KOD1	GCF_000009965.1	NC_006624.1	1872173	1872544	+	arCOG03082	MnhG	Multisubunit Na+/H+ antiporter, MnhG subunit	1e-22
Thermococcus-kodakarensis-KOD1	GCF_000009965.1	NC_006624.1	1872541	1872807	+	arCOG03078	NA	Predicted subunit of the Multisubunit Na+/H+ antiporter	7.5e-29
Thermococcus-kodakarensis-KOD1	GCF_000009965.1	NC_006624.1	1872804	1873100	+	arCOG03077	MnhB	Multisubunit Na+/H+ antiporter, MnhB subunit	4.1e-26
Thermococcus-kodakarensis-KOD1	GCF_000009965.1	NC_006624.1	1873097	1873546	+	arCOG03079	MnhB	Multisubunit Na+/H+ antiporter, MnhB subunit	7.6e-42
Thermococcus-kodakarensis-KOD1	GCF_000009965.1	NC_006624.1	1873543	1873902	+	arCOG03072	MnhC	Multisubunit Na+/H+ antiporter, MnhC subunit	6.1e-31
Thermococcus-kodakarensis-KOD1	GCF_000009965.1	NC_006624.1	1873899	1875443	+	arCOG01537	NuoM	NADH:ubiquinone oxidoreductase subunit 4 (chain M)	7.5e-133
Thermococcus-kodakarensis-KOD1	GCF_000009965.1	NC_006624.1	1875445	1875792	+	arCOG05308	NA	Ni,Fe-hydrogenase III membrane subunit	7.9e-32
Thermococcus-kodakarensis-KOD1	GCF_000009965.1	NC_006624.1	1875830	1876360	+	arCOG01553	NA	Ni,Fe-hydrogenase III small subunit	6.2e-64
Thermococcus-kodakarensis-KOD1	GCF_000009965.1	NC_006624.1	1876357	1876926	+	arCOG01552	HycE	Ni,Fe-hydrogenase III component G	1e-53
Thermococcus-kodakarensis-KOD1	GCF_000009965.1	NC_006624.1	1876923	1878203	+	arCOG01547	HycE	Ni,Fe-hydrogenase III large subunit and subunit G	1.1e-113
Thermococcus-kodakarensis-KOD1	GCF_000009965.1	NC_006624.1	1878208	1879200	+	arCOG01545	HyfC	Formate hydrogenlyase subunit 4	1.9e-77
Thermococcus-kodakarensis-KOD1	GCF_000009965.1	NC_006624.1	1879197	1879628	+	arCOG01543	NuoI	NADH dehydrogenase subunit I	7.2e-34
Thermococcus-kodakarensis-KOD1	GCF_000009965.1	NC_006624.1	1879629	1880162	-	arCOG01104	NA	Ferritin-like domain	2.8e-51
Thermococcus-kodakarensis-KOD1	GCF_000009965.1	NC_006624.1	1880149	1880634	-	arCOG01104	NA	Ferritin-like domain	1e-53
Thermococcus-kodakarensis-KOD1	GCF_000009965.1	NC_006624.1	1880636	1881115	-	arCOG01104	NA	Ferritin-like domain	2.9e-54
Thermococcus-kodakarensis-KOD1	GCF_000009965.1	NC_006624.1	1881155	1881637	-	arCOG00084	Tan1	tRNA(Ser,Leu) C12 N-acetylase TAN1, contains THUMP domain	1.7e-32
Thermococcus-kodakarensis-KOD1	GCF_000009965.1	NC_006624.1	1881699	1882907	+	arCOG00472	NA	Orc1/cdc6 family replication initiation protein fused to HTH domain	3.4e-147
Thermococcus-kodakarensis-KOD1	GCF_000009965.1	NC_006624.1	1882908	1883441	+	arCOG05730	NA	Membrane-bound metal-dependent hydrolase YbcI, DUF457 family	6e-53
Thermococcus-kodakarensis-KOD1	GCF_000009965.1	NC_006624.1	1883522	1884514	+	arCOG01296	TrxB	Thioredoxin reductase	1.2e-103
Thermococcus-kodakarensis-KOD1	GCF_000009965.1	NC_006624.1	1884655	1885992	+	arCOG00915	GabT	4-aminobutyrate aminotransferase or related aminotransferase	7.2e-132
Thermococcus-kodakarensis-KOD1	GCF_000009965.1	NC_006624.1	1886036	1886635	+	arCOG05752	NA	ECF-type riboflavin transporter	9.2e-66
Thermococcus-kodakarensis-KOD1	GCF_000009965.1	NC_006624.1	1886632	1886916	-	arCOG03806	NA	Uncharacterized protein, DUF1884 family	1.5e-17
Thermococcus-kodakarensis-KOD1	GCF_000009965.1	NC_006624.1	1886909	1887583	-	arCOG04320	DeoC	Deoxyribose-phosphate aldolase	1.5e-84
Thermococcus-kodakarensis-KOD1	GCF_000009965.1	NC_006624.1	1887681	1887986	-	arCOG07107	NA	Uncharacterized protein	3.8e-31
Thermococcus-kodakarensis-KOD1	GCF_000009965.1	NC_006624.1	1888098	1889390	+	arCOG01169	Eno	Enolase	1.2e-155
Thermococcus-kodakarensis-KOD1	GCF_000009965.1	NC_006624.1	1889371	1889877	-	arCOG00002	NA	Transcriptional regulator, PadR family	3.4e-18
Thermococcus-kodakarensis-KOD1	GCF_000009965.1	NC_006624.1	1890008	1893391	+	arCOG02175	NA	Predicted transporter of the RND superfamily	9.6e-234
Thermococcus-kodakarensis-KOD1	GCF_000009965.1	NC_006624.1	1893464	1893682	+	NA	NA	NA	NA
Thermococcus-kodakarensis-KOD1	GCF_000009965.1	NC_006624.1	1893683	1894522	+	arCOG05825	NA	Radical SAM superfamily enzyme	2.9e-114
Thermococcus-kodakarensis-KOD1	GCF_000009965.1	NC_006624.1	1894586	1895056	-	arCOG01580	NA	DNA-binding transcriptional regulator, Lrp family	4.2e-46
Thermococcus-kodakarensis-KOD1	GCF_000009965.1	NC_006624.1	1895094	1895648	-	arCOG04184	RdgB	Inosine/xanthosine triphosphate pyrophosphatase, all-alpha NTP-PPase family	1.5e-65
Thermococcus-kodakarensis-KOD1	GCF_000009965.1	NC_006624.1	1895694	1896182	-	arCOG04298	NA	Adenosine/AMP kinase	8e-53
Thermococcus-kodakarensis-KOD1	GCF_000009965.1	NC_006624.1	1896250	1897170	+	arCOG05868	NA	DNA-binding transcriptional regulator, Lrp family	1.4e-125
Thermococcus-kodakarensis-KOD1	GCF_000009965.1	NC_006624.1	1897167	1898099	-	arCOG05729	NA	Radical SAM superfamily enzyme	5.1e-114
Thermococcus-kodakarensis-KOD1	GCF_000009965.1	NC_006624.1	1898194	1898619	-	arCOG00534	MoaE	Molybdopterin converting factor, large subunit	9e-42
Thermococcus-kodakarensis-KOD1	GCF_000009965.1	NC_006624.1	1898673	1899542	+	arCOG10029	NA	Uncharacterized membrane protein	9.8e-65
Thermococcus-kodakarensis-KOD1	GCF_000009965.1	NC_006624.1	1899535	1900233	-	arCOG01676	ThiF	Dinucleotide-utilizing enzyme involved in molybdopterin and thiamine biosynthesis	2e-73
Thermococcus-kodakarensis-KOD1	GCF_000009965.1	NC_006624.1	1900235	1900501	-	arCOG00536	MoaD	Molybdopterin converting factor, small subunit	3.9e-29
Thermococcus-kodakarensis-KOD1	GCF_000009965.1	NC_006624.1	1900569	1901084	-	arCOG04106	CdsA/CarS	CDP-archaeol synthetase	2.2e-37
Thermococcus-kodakarensis-KOD1	GCF_000009965.1	NC_006624.1	1901147	1902070	+	arCOG03787	NA	LEA14-like desiccation related protein	1.7e-65
Thermococcus-kodakarensis-KOD1	GCF_000009965.1	NC_006624.1	1902110	1902637	+	arCOG05735	NA	Uncharacterized protein, DUF3201 family	1.1e-49
Thermococcus-kodakarensis-KOD1	GCF_000009965.1	NC_006624.1	1902647	1903798	+	arCOG00986	NA	RNA methylase associated PUA domain	5e-95
Thermococcus-kodakarensis-KOD1	GCF_000009965.1	NC_006624.1	1903801	1904826	+	arCOG00899	AglD2	Predicted flippase	4.2e-59
Thermococcus-kodakarensis-KOD1	GCF_000009965.1	NC_006624.1	1904865	1905701	+	arCOG01348	nadF	NAD kinase	3.5e-67
Thermococcus-kodakarensis-KOD1	GCF_000009965.1	NC_006624.1	1905698	1906462	-	arCOG03796	NA	Inactivated KaiC-like ATPase, DUF835 family	9.4e-81
Thermococcus-kodakarensis-KOD1	GCF_000009965.1	NC_006624.1	1906453	1907430	-	arCOG01185	Bud32	tRNA A-37 threonylcarbamoyl transferase component Bud32	1.5e-135
Thermococcus-kodakarensis-KOD1	GCF_000009965.1	NC_006624.1	1907491	1908813	-	arCOG01340	NA	Acyl-CoA synthetase (NDP forming)	1.3e-147
Thermococcus-kodakarensis-KOD1	GCF_000009965.1	NC_006624.1	1908881	1909378	+	arCOG01223	CAB4	Phosphopantetheine adenylyltransferase	1.4e-51
Thermococcus-kodakarensis-KOD1	GCF_000009965.1	NC_006624.1	1909411	1910091	+	arCOG01087	TpiA	Triosephosphate isomerase	7.6e-84
Thermococcus-kodakarensis-KOD1	GCF_000009965.1	NC_006624.1	1911383	1911910	+	arCOG04678	BtuR	ATP:corrinoid adenosyltransferase	3.6e-75
Thermococcus-kodakarensis-KOD1	GCF_000009965.1	NC_006624.1	1912015	1912266	+	arCOG04308	NA	Uncharacterized protein	1.4e-31
Thermococcus-kodakarensis-KOD1	GCF_000009965.1	NC_006624.1	1912285	1912839	-	arCOG04226	AraD	Ribulose-5-phosphate 4-epimerase/Fuculose-1-phosphate aldolase	5.5e-51
Thermococcus-kodakarensis-KOD1	GCF_000009965.1	NC_006624.1	1912836	1913414	-	arCOG03785	NA	Uncharacterized protein, containing C-terminal Zn-ribbon domain	2.5e-56
Thermococcus-kodakarensis-KOD1	GCF_000009965.1	NC_006624.1	1913751	1914176	-	arCOG01580	NA	DNA-binding transcriptional regulator, Lrp family	7.5e-52
Thermococcus-kodakarensis-KOD1	GCF_000009965.1	NC_006624.1	1914246	1915505	-	arCOG00122	TrmA	tRNA (uracil-54, C5)-methyltransferase	2.2e-174
Thermococcus-kodakarensis-KOD1	GCF_000009965.1	NC_006624.1	1915616	1915843	+	arCOG05817	NA	Transcriptional regulator, contains wHTH domain	1.4e-14
Thermococcus-kodakarensis-KOD1	GCF_000009965.1	NC_006624.1	1915885	1916715	+	arCOG00589	FlhG	FleN family ATPase involved in pili biosynthesis	6.2e-58
Thermococcus-kodakarensis-KOD1	GCF_000009965.1	NC_006624.1	1916674	1917243	-	arCOG00029	PyrE	Orotate phosphoribosyltransferase	3.4e-51
Thermococcus-kodakarensis-KOD1	GCF_000009965.1	NC_006624.1	1917324	1918073	+	arCOG10074	NA	Protease prsW family, M79 MEROPS family	4e-78
Thermococcus-kodakarensis-KOD1	GCF_000009965.1	NC_006624.1	1918057	1919745	-	arCOG01347	CDC9	ATP-dependent DNA ligase	1.8e-174
Thermococcus-kodakarensis-KOD1	GCF_000009965.1	NC_006624.1	1919793	1920695	-	arCOG04263	NA	Pantoate kinase	4.3e-73
Thermococcus-kodakarensis-KOD1	GCF_000009965.1	NC_006624.1	1920771	1922429	-	arCOG02009	NhaC	Na+/H+ antiporter	1.3e-211
Thermococcus-kodakarensis-KOD1	GCF_000009965.1	NC_006624.1	1922741	1923331	-	arCOG00905	NA	Uracil-DNA glycosylase	2.1e-69
Thermococcus-kodakarensis-KOD1	GCF_000009965.1	NC_006624.1	1923331	1923681	-	arCOG05775	NA	Uncharacterized protein	1e-46
Thermococcus-kodakarensis-KOD1	GCF_000009965.1	NC_006624.1	1923842	1925614	+	arCOG00933	NA	7,8-dihydro-6-hydroxymethylpterin dimethyltransferase, radical SAM superfamily enzyme	1.6e-206
Thermococcus-kodakarensis-KOD1	GCF_000009965.1	NC_006624.1	1925625	1925930	+	arCOG05777	NA	Uncharacterized protein, DUF3213 family	4.7e-17
Thermococcus-kodakarensis-KOD1	GCF_000009965.1	NC_006624.1	1926080	1928389	+	arCOG02362	Tar	Methyl-accepting chemotaxis protein	2e-145
Thermococcus-kodakarensis-KOD1	GCF_000009965.1	NC_006624.1	1928401	1929855	-	arCOG04132	NA	Uncharacterized protein	4.7e-193
Thermococcus-kodakarensis-KOD1	GCF_000009965.1	NC_006624.1	1929937	1930284	+	arCOG03636	LrgA	Putative effector of murein hydrolase LrgA	1.1e-42
Thermococcus-kodakarensis-KOD1	GCF_000009965.1	NC_006624.1	1930281	1930952	+	arCOG05247	LrgB	Putative effector of murein hydrolase	1.4e-87
Thermococcus-kodakarensis-KOD1	GCF_000009965.1	NC_006624.1	1930899	1931366	-	arCOG04554	tfx	Transcriptional regulator	2.3e-37
Thermococcus-kodakarensis-KOD1	GCF_000009965.1	NC_006624.1	1931656	1932291	+	arCOG00968	Sfm1	Rps3 or RNA methylase involved in ribosome biogenesis, SPOUT family,	1.2e-81
Thermococcus-kodakarensis-KOD1	GCF_000009965.1	NC_006624.1	1932292	1932588	-	arCOG02193	NA	Predicted metal-binding protein, DUF2103 family	2.9e-46
Thermococcus-kodakarensis-KOD1	GCF_000009965.1	NC_006624.1	1932670	1932942	+	arCOG00722	NA	Predicted antitoxins containing the HTH domain	9.5e-8
Thermococcus-kodakarensis-KOD1	GCF_000009965.1	NC_006624.1	1932933	1933415	+	arCOG00719	NA	PIN domain containing protein	2.2e-32
Thermococcus-kodakarensis-KOD1	GCF_000009965.1	NC_006624.1	1933393	1935099	-	arCOG00990	NA	Queuine tRNA-ribosyltransferase, contain PUA domain	1.2e-164
Thermococcus-kodakarensis-KOD1	GCF_000009965.1	NC_006624.1	1935109	1936014	-	arCOG01159	NA	Uncharacterized archaeal coiled-coil protein	2.7e-60
Thermococcus-kodakarensis-KOD1	GCF_000009965.1	NC_006624.1	1936252	1937199	-	arCOG00863	ArcC	Carbamate kinase	2.5e-128
Thermococcus-kodakarensis-KOD1	GCF_000009965.1	NC_006624.1	1937329	1938591	-	arCOG01521	NA	Phytoene dehydrogenase or related enzyme	1.7e-78
Thermococcus-kodakarensis-KOD1	GCF_000009965.1	NC_006624.1	1938992	1940323	+	arCOG00945	AslB	Radical SAM superfamily enzyme	5.6e-87
Thermococcus-kodakarensis-KOD1	GCF_000009965.1	NC_006624.1	1940320	1941228	+	arCOG00194	CcmA	ABC-type multidrug transport system, ATPase component	3.5e-72
Thermococcus-kodakarensis-KOD1	GCF_000009965.1	NC_006624.1	1941225	1941872	+	arCOG01469	NA	ABC-type multidrug transport system, permease component	1.2e-19
Thermococcus-kodakarensis-KOD1	GCF_000009965.1	NC_006624.1	1941983	1943941	-	arCOG05072	NA	Aldehyde:ferredoxin oxidoreductase	4.9e-284
Thermococcus-kodakarensis-KOD1	GCF_000009965.1	NC_006624.1	1944094	1945221	-	arCOG04180	NA	Bifunctional fructose-1,6-bisphosphate aldolase/phosphatase FBPA/FBPase	1.9e-155
Thermococcus-kodakarensis-KOD1	GCF_000009965.1	NC_006624.1	1945358	1945594	-	arCOG05774	NA	Uncharacterized protein	1.2e-34
Thermococcus-kodakarensis-KOD1	GCF_000009965.1	NC_006624.1	1946693	1947811	+	arCOG01107	ArgE	Acetylornithine deacetylase/Succinyl-diaminopimelate desuccinylase or related deacylase	9.8e-67
Thermococcus-kodakarensis-KOD1	GCF_000009965.1	NC_006624.1	1947892	1949199	+	arCOG00072	CysH	3'-phosphoadenosine 5'-phosphosulfate sulfotransferase (PAPS reductase)/FAD synthetase or related enzyme	3.7e-165
Thermococcus-kodakarensis-KOD1	GCF_000009965.1	NC_006624.1	1949153	1951084	-	arCOG01937	NA	Archaeal serine protease, S18 family	2.1e-217
Thermococcus-kodakarensis-KOD1	GCF_000009965.1	NC_006624.1	1951190	1952557	+	arCOG00321	TldD	Zn-dependent protease, component of TldD/TldE system	1.7e-132
Thermococcus-kodakarensis-KOD1	GCF_000009965.1	NC_006624.1	1952554	1953843	+	arCOG00322	TldE	Inactivated Zn-dependent protease, component of TldD/TldE system	8.9e-76
Thermococcus-kodakarensis-KOD1	GCF_000009965.1	NC_006624.1	1953914	1954573	+	arCOG03792	NA	Inactivated KaiC-like ATPase, DUF835 family	7.7e-54
Thermococcus-kodakarensis-KOD1	GCF_000009965.1	NC_006624.1	1954618	1956759	+	arCOG02948	AmyA	Glycosidase	5.5e-175
Thermococcus-kodakarensis-KOD1	GCF_000009965.1	NC_006624.1	1956762	1957352	-	arCOG06115	NA	Pleckstrin homology domain containing proteins	8.6e-84
Thermococcus-kodakarensis-KOD1	GCF_000009965.1	NC_006624.1	1957819	1958415	-	arCOG10066	NA	Uncharacterized protein	2.2e-76
Thermococcus-kodakarensis-KOD1	GCF_000009965.1	NC_006624.1	1958749	1959345	-	arCOG10027	NA	Uncharacterized protein	4.2e-77
Thermococcus-kodakarensis-KOD1	GCF_000009965.1	NC_006624.1	1959362	1960336	-	arCOG10066	NA	Uncharacterized protein	5.4e-110
Thermococcus-kodakarensis-KOD1	GCF_000009965.1	NC_006624.1	1960404	1961279	-	arCOG10028	NA	Uncharacterized protein	2.1e-123
Thermococcus-kodakarensis-KOD1	GCF_000009965.1	NC_006624.1	1961276	1965046	-	arCOG07561	NA	Secreted multidomain protein, often contains vWA and Ca(2+)-binding domain (some could contain a C-terminal toxin domain)	0
Thermococcus-kodakarensis-KOD1	GCF_000009965.1	NC_006624.1	1965238	1966023	+	arCOG01982	SgcQ	Predicted TIM-barrel enzyme	6.9e-115
Thermococcus-kodakarensis-KOD1	GCF_000009965.1	NC_006624.1	1966264	1968768	+	arCOG07530	NA	Uncharacterized protein	0
Thermococcus-kodakarensis-KOD1	GCF_000009965.1	NC_006624.1	1968761	1970017	+	arCOG07765	NA	Predicted membrane-associated trancriptional regulator	3.7e-169
Thermococcus-kodakarensis-KOD1	GCF_000009965.1	NC_006624.1	1970178	1970627	+	arCOG09434	NA	Uncharacterized protein	8.1e-62
Thermococcus-kodakarensis-KOD1	GCF_000009965.1	NC_006624.1	1970648	1971037	+	arCOG06145	NA	Uncharacterized protein	4.8e-64
Thermococcus-kodakarensis-KOD1	GCF_000009965.1	NC_006624.1	1971047	1971760	+	arCOG06146	NA	Uncharacterized protein	7.8e-118
Thermococcus-kodakarensis-KOD1	GCF_000009965.1	NC_006624.1	1971867	1973216	+	arCOG00767	{ManB}	Phosphomannomutase	1.2e-154
Thermococcus-kodakarensis-KOD1	GCF_000009965.1	NC_006624.1	1973219	1973641	+	arCOG03427	NA	DMT superfamily transporter	6.1e-17
Thermococcus-kodakarensis-KOD1	GCF_000009965.1	NC_006624.1	1973664	1974722	-	arCOG03805	NA	Membrane associated inactivated KaiC-like ATPase, DUF835 family	3.7e-122
Thermococcus-kodakarensis-KOD1	GCF_000009965.1	NC_006624.1	1975069	1976382	+	arCOG04615	ArnT	Glycosyltransferase of PMT family	4.6e-39
Thermococcus-kodakarensis-KOD1	GCF_000009965.1	NC_006624.1	1976336	1976764	-	arCOG08981	NA	Uncharacterized protein	2.6e-50
Thermococcus-kodakarensis-KOD1	GCF_000009965.1	NC_006624.1	1976761	1977069	-	arCOG00731	ArsR	Transcriptional regulator containing HTH domain, ArsR family	4.6e-36
Thermococcus-kodakarensis-KOD1	GCF_000009965.1	NC_006624.1	1977184	1977765	-	arCOG02433	NA	Uncharacterized protein, DUF523 family	1e-39
Thermococcus-kodakarensis-KOD1	GCF_000009965.1	NC_006624.1	1977762	1978334	-	arCOG01045	CoaE	Dephospho-CoA kinase	8.8e-46
Thermococcus-kodakarensis-KOD1	GCF_000009965.1	NC_006624.1	1978331	1979134	-	arCOG04823	NA	Inactivated PP-loop ATPase fused to N-terminal RNA binding KH-domain	1.9e-73
Thermococcus-kodakarensis-KOD1	GCF_000009965.1	NC_006624.1	1979231	1979854	+	arCOG03794	FmnP	Riboflavin transporter FmnP	3.8e-40
Thermococcus-kodakarensis-KOD1	GCF_000009965.1	NC_006624.1	1979849	1980307	-	arCOG04229	PyrI	Aspartate carbamoyltransferase, regulatory subunit	4.9e-52
Thermococcus-kodakarensis-KOD1	GCF_000009965.1	NC_006624.1	1980311	1981243	-	arCOG00911	PyrB	Aspartate carbamoyltransferase, catalytic chain	2.9e-106
Thermococcus-kodakarensis-KOD1	GCF_000009965.1	NC_006624.1	1981360	1982262	+	arCOG00021	ThiN	Thiamine-phosphate synthase and thiamin biosynthesis regulator ThiR	1e-48
Thermococcus-kodakarensis-KOD1	GCF_000009965.1	NC_006624.1	1982259	1982672	+	arCOG04214	NA	Thiamine monophosphate synthetase YjbQ, ThiE analog	3.1e-47
Thermococcus-kodakarensis-KOD1	GCF_000009965.1	NC_006624.1	1982938	1983690	-	NA	NA	NA	NA
Thermococcus-kodakarensis-KOD1	GCF_000009965.1	NC_006624.1	1983734	1985080	-	arCOG01229	NA	Cyclic 2, 3-diphosphoglycerate synthetase	4.9e-212
Thermococcus-kodakarensis-KOD1	GCF_000009965.1	NC_006624.1	1985316	1986887	+	arCOG03942	NA	Uncharacterized membrane protein	3e-146
Thermococcus-kodakarensis-KOD1	GCF_000009965.1	NC_006624.1	1986900	1988162	-	arCOG03168	NA	ATPase, AAA+ superfamily fused to HTH and PD-(DE)xK endonuclease domains	5e-116
Thermococcus-kodakarensis-KOD1	GCF_000009965.1	NC_006624.1	1988248	1989036	-	arCOG01729	NA	Aromatic ring-opening dioxygenase, LigB subunit	4e-85
Thermococcus-kodakarensis-KOD1	GCF_000009965.1	NC_006624.1	1989077	1990282	-	arCOG06135	NA	Uncharacterized protein	9.4e-166
Thermococcus-kodakarensis-KOD1	GCF_000009965.1	NC_006624.1	1990408	1991553	-	arCOG01434	NA	Cysteate synthase	1.1e-110
Thermococcus-kodakarensis-KOD1	GCF_000009965.1	NC_006624.1	1991543	1992646	-	arCOG02980	NA	Uncharacterized protein	1.1e-97
Thermococcus-kodakarensis-KOD1	GCF_000009965.1	NC_006624.1	1992685	1993293	-	arCOG00970	PRE1	20S proteasome, beta subunit	1.7e-53
Thermococcus-kodakarensis-KOD1	GCF_000009965.1	NC_006624.1	1993321	1994049	-	arCOG00198	FepC	ABC-type cobalamin/Fe3+-siderophores transport system, ATPase component	4.4e-80
Thermococcus-kodakarensis-KOD1	GCF_000009965.1	NC_006624.1	1994046	1995059	-	arCOG01007	FepD	ABC-type Fe3+-siderophore transport system, permease component	9.1e-82
Thermococcus-kodakarensis-KOD1	GCF_000009965.1	NC_006624.1	1995096	1996427	-	arCOG00367	NA	NurA 5'-3' nuclease	7e-24
Thermococcus-kodakarensis-KOD1	GCF_000009965.1	NC_006624.1	1996427	1999078	-	arCOG00368	SbcC	ATPase involved in DNA repair, SbcC	1.5e-84
Thermococcus-kodakarensis-KOD1	GCF_000009965.1	NC_006624.1	1999075	2000457	-	arCOG00397	SbcD	DNA repair exonuclease, SbcD	6.4e-66
Thermococcus-kodakarensis-KOD1	GCF_000009965.1	NC_006624.1	2000598	2002376	-	arCOG00280	NA	HerA helicase	5.1e-93
Thermococcus-kodakarensis-KOD1	GCF_000009965.1	NC_006624.1	2002576	2003076	+	arCOG00833	RimI	Acetyltransferase (GNAT) family	1.2e-40
Thermococcus-kodakarensis-KOD1	GCF_000009965.1	NC_006624.1	2003076	2003582	+	arCOG01701	SEN2	tRNA splicing endonuclease	8e-39
Thermococcus-kodakarensis-KOD1	GCF_000009965.1	NC_006624.1	2003585	2004409	-	arCOG03797	NA	Membrane associated inactivated KaiC-like ATPase, DUF835 family	6.5e-68
Thermococcus-kodakarensis-KOD1	GCF_000009965.1	NC_006624.1	2004553	2005740	-	arCOG00113	BioF	7-keto-8-aminopelargonate synthetase or related enzyme	3.3e-154
Thermococcus-kodakarensis-KOD1	GCF_000009965.1	NC_006624.1	2005901	2008501	+	arCOG03154	NA	Intein/homing endonuclease	9.9e-181
Thermococcus-kodakarensis-KOD1	GCF_000009965.1	NC_006624.1	2008507	2010006	+	arCOG00470	RFCL	Clamp loader ATPase, large subunit	1.5e-133
Thermococcus-kodakarensis-KOD1	GCF_000009965.1	NC_006624.1	2010062	2011378	+	arCOG03167	NA	ATPase, AAA+ superfamily fused to HTH and PD-(DE)xK endonuclease domains	9.3e-105
Thermococcus-kodakarensis-KOD1	GCF_000009965.1	NC_006624.1	2011437	2011679	+	NA	NA	NA	NA
Thermococcus-kodakarensis-KOD1	GCF_000009965.1	NC_006624.1	2011676	2012926	-	arCOG03166	NA	AAA+ superfamily ATPase fused to HTH and RecB nuclease domains	1.4e-42
Thermococcus-kodakarensis-KOD1	GCF_000009965.1	NC_006624.1	2012969	2013991	-	arCOG00033	Trm5	Wybutosine (yW) biosynthesis enzyme Trm5, tRNA (guanine) methyltransferase	2.2e-73
Thermococcus-kodakarensis-KOD1	GCF_000009965.1	NC_006624.1	2014992	2015915	-	arCOG00930	MoaA	Molybdenum cofactor biosynthesis enzyme	2.8e-110
Thermococcus-kodakarensis-KOD1	GCF_000009965.1	NC_006624.1	2016050	2016781	+	arCOG05725	NA	Uncharacterized protein	2.7e-81
Thermococcus-kodakarensis-KOD1	GCF_000009965.1	NC_006624.1	2016747	2018162	+	arCOG04307	CafA	Ribonuclease G and E	1.8e-156
Thermococcus-kodakarensis-KOD1	GCF_000009965.1	NC_006624.1	2018159	2018545	-	arCOG02730	NA	PIN domain containing protein	3e-26
Thermococcus-kodakarensis-KOD1	GCF_000009965.1	NC_006624.1	2018542	2018766	-	arCOG00815	AbrB	AbrB family transcriptional regulator	1.3e-25
Thermococcus-kodakarensis-KOD1	GCF_000009965.1	NC_006624.1	2018833	2019015	+	arCOG10082	NA	Uncharacterized protein	7.2e-13
Thermococcus-kodakarensis-KOD1	GCF_000009965.1	NC_006624.1	2019123	2019785	-	arCOG00417	RadB	RecA/RadA recombinase	1e-62
Thermococcus-kodakarensis-KOD1	GCF_000009965.1	NC_006624.1	2019795	2020430	-	arCOG00497	NA	Zn-dependent hydrolase of the beta-lactamase fold	6e-34
Thermococcus-kodakarensis-KOD1	GCF_000009965.1	NC_006624.1	2020517	2020882	+	arCOG04405	NA	ASCH domain, predicted RNA-binding domain	1.5e-28
Thermococcus-kodakarensis-KOD1	GCF_000009965.1	NC_006624.1	2020855	2021574	+	arCOG02159	NA	Uncharacterized membrane protein	1.6e-55
Thermococcus-kodakarensis-KOD1	GCF_000009965.1	NC_006624.1	2021629	2022471	+	arCOG00067	PrsA	Phosphoribosylpyrophosphate synthetase	1.1e-67
Thermococcus-kodakarensis-KOD1	GCF_000009965.1	NC_006624.1	2022508	2023098	+	NA	NA	NA	NA
Thermococcus-kodakarensis-KOD1	GCF_000009965.1	NC_006624.1	2026057	2026725	-	NA	NA	NA	NA
Thermococcus-kodakarensis-KOD1	GCF_000009965.1	NC_006624.1	2027796	2028272	+	arCOG04046	NA	Predicted phosphatase	2e-44
Thermococcus-kodakarensis-KOD1	GCF_000009965.1	NC_006624.1	2028283	2028849	+	arCOG04875	NA	Uncharacterized protein, DUF365 family	1e-77
Thermococcus-kodakarensis-KOD1	GCF_000009965.1	NC_006624.1	2028843	2029454	-	arCOG01879	NA	Dolichol kinase family protein	8.5e-60
Thermococcus-kodakarensis-KOD1	GCF_000009965.1	NC_006624.1	2029502	2030416	-	arCOG07157	NA	Uncharacterized protein	1.5e-136
Thermococcus-kodakarensis-KOD1	GCF_000009965.1	NC_006624.1	2030507	2032087	+	arCOG00485	LysS	Lysyl-tRNA synthetase, class I	1.9e-191
Thermococcus-kodakarensis-KOD1	GCF_000009965.1	NC_006624.1	2032094	2032780	-	arCOG01790	NA	SAM-dependent methyltransferase	4.4e-82
Thermococcus-kodakarensis-KOD1	GCF_000009965.1	NC_006624.1	2032870	2033826	+	arCOG01026	NA	Predicted sugar kinase	4.1e-65
Thermococcus-kodakarensis-KOD1	GCF_000009965.1	NC_006624.1	2033819	2034970	+	arCOG04329	NA	Predicted butyrate kinase	1.3e-113
Thermococcus-kodakarensis-KOD1	GCF_000009965.1	NC_006624.1	2035030	2035614	+	arCOG01602	PorG	Pyruvate:ferredoxin oxidoreductase or related 2-oxoacid:ferredoxin oxidoreductase, gamma subunit	8.7e-49
Thermococcus-kodakarensis-KOD1	GCF_000009965.1	NC_006624.1	2035691	2036605	+	arCOG00318	PhoU	Phosphate uptake regulator	9e-78
Thermococcus-kodakarensis-KOD1	GCF_000009965.1	NC_006624.1	2036660	2037580	+	arCOG04779	IaaA	Isoaspartyl peptidase or L-asparaginase, Ntn-hydrolase superfamily	3e-102
Thermococcus-kodakarensis-KOD1	GCF_000009965.1	NC_006624.1	2037580	2038755	+	arCOG00130	NA	MFS family permease	8.9e-56
Thermococcus-kodakarensis-KOD1	GCF_000009965.1	NC_006624.1	2038748	2039686	+	arCOG00662	NA	Biotin synthase-related protein, radical SAM superfamily	5e-94
Thermococcus-kodakarensis-KOD1	GCF_000009965.1	NC_006624.1	2039676	2040167	-	arCOG08603	NA	Uncharacterized protein	1.5e-75
Thermococcus-kodakarensis-KOD1	GCF_000009965.1	NC_006624.1	2040157	2041092	-	arCOG01181	RIO2	RIO-like serine/threonine protein kinase fused to N-terminal HTH domain	2.8e-94
Thermococcus-kodakarensis-KOD1	GCF_000009965.1	NC_006624.1	2041182	2042318	+	arCOG00130	NA	MFS family permease	7.8e-82
Thermococcus-kodakarensis-KOD1	GCF_000009965.1	NC_006624.1	2042370	2043563	-	arCOG01306	RPT1	ATP-dependent 26S proteasome regulatory subunit	9.8e-132
Thermococcus-kodakarensis-KOD1	GCF_000009965.1	NC_006624.1	2043700	2044530	+	arCOG04342	Cas6	CRISPR-Cas system related protein Cas6, RAMP superfamily	6.3e-68
Thermococcus-kodakarensis-KOD1	GCF_000009965.1	NC_006624.1	2044487	2045383	-	arCOG03199	AglH/Rfe	UDP-N-acetylmuramyl pentapeptide phosphotransferase/UDP-N-acetylglucosamine-1-phosphate transferase	1.9e-85
Thermococcus-kodakarensis-KOD1	GCF_000009965.1	NC_006624.1	2045437	2046759	+	arCOG00896	NA	Glycosyl transferase family 2	4.6e-119
Thermococcus-kodakarensis-KOD1	GCF_000009965.1	NC_006624.1	2046766	2047140	+	arCOG05092	NA	Uncharacterized membrane protein	2.4e-22
Thermococcus-kodakarensis-KOD1	GCF_000009965.1	NC_006624.1	2047137	2047673	-	arCOG01487	ComEB	Deoxycytidylate deaminase	5.5e-48
Thermococcus-kodakarensis-KOD1	GCF_000009965.1	NC_006624.1	2047680	2048459	-	arCOG01331	HtpX	Zn-dependent protease with chaperone function	3.1e-32
Thermococcus-kodakarensis-KOD1	GCF_000009965.1	NC_006624.1	2048466	2048831	-	arCOG05764	NA	Predicted transcriptional regulator	6.6e-51
Thermococcus-kodakarensis-KOD1	GCF_000009965.1	NC_006624.1	2050072	2050974	+	arCOG00603	PyrD	Dihydroorotate dehydrogenase	1.3e-101
Thermococcus-kodakarensis-KOD1	GCF_000009965.1	NC_006624.1	2051024	2051260	+	arCOG00815	AbrB	AbrB family transcriptional regulator	4.6e-16
Thermococcus-kodakarensis-KOD1	GCF_000009965.1	NC_006624.1	2051248	2051658	+	arCOG02730	NA	PIN domain containing protein	3.9e-23
Thermococcus-kodakarensis-KOD1	GCF_000009965.1	NC_006624.1	2051655	2052374	+	arCOG00039	QueC	7-cyano-7-deazaguanine synthase (queuosine biosynthesis)	4.3e-73
Thermococcus-kodakarensis-KOD1	GCF_000009965.1	NC_006624.1	2052469	2054586	-	arCOG02164	NA	Predicted transglutaminase-like protease	2.6e-91
Thermococcus-kodakarensis-KOD1	GCF_000009965.1	NC_006624.1	2055038	2055355	-	arCOG10078	NA	Uncharacterized protein	8.2e-21
Thermococcus-kodakarensis-KOD1	GCF_000009965.1	NC_006624.1	2055352	2056551	-	arCOG05835	NA	MFS family permease	9.5e-157
Thermococcus-kodakarensis-KOD1	GCF_000009965.1	NC_006624.1	2056564	2056827	-	arCOG03458	Gdt1	Putative Ca2+/H+ antiporter, TMEM165/GDT1 family	4.7e-24
Thermococcus-kodakarensis-KOD1	GCF_000009965.1	NC_006624.1	2056837	2058015	-	arCOG01130	NA	Aspartate/tyrosine/aromatic aminotransferase	8.3e-140
Thermococcus-kodakarensis-KOD1	GCF_000009965.1	NC_006624.1	2058102	2058509	-	arCOG02197	Cgi121	Subunit of KEOPS complex (Cgi121BUD32KAE1)	1.2e-25
Thermococcus-kodakarensis-KOD1	GCF_000009965.1	NC_006624.1	2058670	2058861	+	arCOG01009	NA	Transcriptional regulator, contains N-terminal RHH domain	1.3e-11
Thermococcus-kodakarensis-KOD1	GCF_000009965.1	NC_006624.1	2058920	2060161	+	arCOG02201	FtsZ1_2	Cell division GTPase	3.1e-97
Thermococcus-kodakarensis-KOD1	GCF_000009965.1	NC_006624.1	2060188	2060958	+	arCOG00586	Soj	ATPase involved in chromosome partitioning, ParA family	4.9e-44
Thermococcus-kodakarensis-KOD1	GCF_000009965.1	NC_006624.1	2061050	2061271	+	arCOG05095	NA	Transcriptional regulator, CopG/Arc/MetJ family	7.6e-31
Thermococcus-kodakarensis-KOD1	GCF_000009965.1	NC_006624.1	2061357	2061806	-	arCOG01222	TagD	Cytidylyltransferase fused to conserved domain of DUF357 family	5.4e-46
Thermococcus-kodakarensis-KOD1	GCF_000009965.1	NC_006624.1	2061808	2062326	-	arCOG00985	Tma20	Predicted RNA-binding protein, contains PUA domain	3.3e-48
Thermococcus-kodakarensis-KOD1	GCF_000009965.1	NC_006624.1	2062326	2062967	-	arCOG00081	PyrF	Orotidine-5'-phosphate decarboxylase	1e-71
Thermococcus-kodakarensis-KOD1	GCF_000009965.1	NC_006624.1	2062972	2063574	-	arCOG02103	NA	Transcriptional regulator, contains wHTH domain	2.7e-49
Thermococcus-kodakarensis-KOD1	GCF_000009965.1	NC_006624.1	2063640	2064788	-	arCOG04213	INO1	Myo-inositol-1-phosphate synthase	1.4e-96
Thermococcus-kodakarensis-KOD1	GCF_000009965.1	NC_006624.1	2064831	2066159	-	arCOG00673	NA	Choline kinase	3.9e-176
Thermococcus-kodakarensis-KOD1	GCF_000009965.1	NC_006624.1	2066232	2066918	+	arCOG00035	Dph6	Diphthamide synthase (EF-2-diphthine--ammonia ligase)	2.5e-81
Thermococcus-kodakarensis-KOD1	GCF_000009965.1	NC_006624.1	2066983	2067744	+	arCOG00194	CcmA	ABC-type multidrug transport system, ATPase component	1.2e-67
Thermococcus-kodakarensis-KOD1	GCF_000009965.1	NC_006624.1	2067744	2069198	+	arCOG02444	NA	Predicted permease	2.5e-115
Thermococcus-kodakarensis-KOD1	GCF_000009965.1	NC_006624.1	2069188	2069544	-	arCOG04337	NA	Uncharacterized protein	5.3e-44
Thermococcus-kodakarensis-KOD1	GCF_000009965.1	NC_006624.1	2069549	2070052	-	arCOG01075	NA	NUDIX family hydrolase	2.6e-30
Thermococcus-kodakarensis-KOD1	GCF_000009965.1	NC_006624.1	2070138	2070959	-	arCOG00016	RbsK	Sugar kinase, ribokinase family	1.7e-76
Thermococcus-kodakarensis-KOD1	GCF_000009965.1	NC_006624.1	2071082	2071429	+	arCOG02466	GAR1	RNA-binding protein involved in rRNA processing	2.3e-21
Thermococcus-kodakarensis-KOD1	GCF_000009965.1	NC_006624.1	2071426	2072346	+	arCOG01981	SUA7	Transcription initiation factor TFIIB, Brf1 subunit/Transcription initiation factor TFIIB	6.6e-122
Thermococcus-kodakarensis-KOD1	GCF_000009965.1	NC_006624.1	2072356	2072850	+	arCOG01141	NA	ICC-like phosphoesterase	6.1e-38
Thermococcus-kodakarensis-KOD1	GCF_000009965.1	NC_006624.1	2072894	2073097	-	arCOG02144	HHT1	Histones H3 and H4	1.6e-18
Thermococcus-kodakarensis-KOD1	GCF_000009965.1	NC_006624.1	2073450	2074784	+	arCOG04443	RbcL	Ribulose 1,5-bisphosphate carboxylase, large subunit	8.2e-199
Thermococcus-kodakarensis-KOD1	GCF_000009965.1	NC_006624.1	2074926	2075522	+	arCOG01684	NA	Heat shock transcriptional regulator, ArsR family	6.3e-41
Thermococcus-kodakarensis-KOD1	GCF_000009965.1	NC_006624.1	2075559	2075762	-	arCOG01885	RPS17A	Ribosomal protein S17E	7.2e-09
Thermococcus-kodakarensis-KOD1	GCF_000009965.1	NC_006624.1	2075888	2076319	+	arCOG04171	NA	Uncharacterized protein	1.9e-51
Thermococcus-kodakarensis-KOD1	GCF_000009965.1	NC_006624.1	2076349	2077023	+	arCOG05084	NA	Uncharacterized protein	8.9e-106
Thermococcus-kodakarensis-KOD1	GCF_000009965.1	NC_006624.1	2077063	2077512	+	NA	NA	NA	NA
Thermococcus-kodakarensis-KOD1	GCF_000009965.1	NC_006624.1	2077524	2078324	-	arCOG01290	SplB	DNA repair photolyase	6.6e-43
Thermococcus-kodakarensis-KOD1	GCF_000009965.1	NC_006624.1	2078361	2079386	-	arCOG03043	NA	TPR repeats containing protein	3.4e-124
Thermococcus-kodakarensis-KOD1	GCF_000009965.1	NC_006624.1	2079688	2081529	+	arCOG04889	NrdD	Oxygen-sensitive ribonucleoside-triphosphate reductase	5e-232
Thermococcus-kodakarensis-KOD1	GCF_000009965.1	NC_006624.1	2081547	2082257	+	arCOG00952	PflA	Pyruvate-formate lyase-activating enzyme	1.2e-66
Thermococcus-kodakarensis-KOD1	GCF_000009965.1	NC_006624.1	2082279	2082635	-	arCOG04228	Pth2	Peptidyl-tRNA hydrolase	2.7e-40
Thermococcus-kodakarensis-KOD1	GCF_000009965.1	NC_006624.1	2082648	2083367	-	arCOG01213	Cof	HAD superfamily hydrolase	2.5e-59
Thermococcus-kodakarensis-KOD1	GCF_000009965.1	NC_006624.1	2083417	2084667	-	arCOG04252	TruD	tRNA(Glu) U13 pseudouridine synthase TruD	6.4e-112
Thermococcus-kodakarensis-KOD1	GCF_000009965.1	NC_006624.1	2084830	2086470	+	arCOG01257	GroEL	Chaperonin GroEL, HSP60 family	8.8e-237
Thermococcus-kodakarensis-KOD1	GCF_000009965.1	NC_006624.1	2086576	2087928	-	arCOG00974	RsmB	16S rRNA C967 or C1407 C5-methylase, RsmB/RsmF family	3.4e-153
Thermococcus-kodakarensis-KOD1	GCF_000009965.1	NC_006624.1	2088009	2088281	+	arCOG14605	NA	Predicted antitoxin containing the HTH domain	7.1e-51
Pyrococcus-horikoshii-OT3	GCF_000011105.1	NC_000961.1	126	620	-	arCOG04372	RplK	Ribosomal protein L11	6.1e-61
Pyrococcus-horikoshii-OT3	GCF_000011105.1	NC_000961.1	632	1090	-	arCOG01920	NusG	Transcription antiterminator NusG	6.1e-54
Pyrococcus-horikoshii-OT3	GCF_000011105.1	NC_000961.1	1096	1281	-	arCOG02204	Sss1	Preprotein translocase subunit Sss1	2.3e-16
Pyrococcus-horikoshii-OT3	GCF_000011105.1	NC_000961.1	1333	2451	-	arCOG02201	FtsZ1_2	Cell division GTPase	7.8e-125
Pyrococcus-horikoshii-OT3	GCF_000011105.1	NC_000961.1	2519	2935	-	arCOG05517	SecB	Preprotein translocase subunit SecB	1e-41
Pyrococcus-horikoshii-OT3	GCF_000011105.1	NC_000961.1	2965	3249	-	arCOG07075	NA	Uncharacterized protein	1.7e-27
Pyrococcus-horikoshii-OT3	GCF_000011105.1	NC_000961.1	3299	4123	-	arCOG01616	GEK1	D-aminoacyl-tRNA deacylase, involved in ethanol tolerance	9.2e-92
Pyrococcus-horikoshii-OT3	GCF_000011105.1	NC_000961.1	4197	4895	+	arCOG04066	NA	Predicted nucleotidyltransferase	6.6e-98
Pyrococcus-horikoshii-OT3	GCF_000011105.1	NC_000961.1	4890	6032	-	arCOG00696	HutI	Imidazolonepropionase or related amidohydrolase	3.9e-76
Pyrococcus-horikoshii-OT3	GCF_000011105.1	NC_000961.1	6218	7735	-	arCOG05223	NA	Type IV restriction, contains ParB-like NTPase domain fused to HNH nuclease	6.4e-179
Pyrococcus-horikoshii-OT3	GCF_000011105.1	NC_000961.1	7878	8498	+	arCOG01336	AMMECR1	Uncharacterized protein	2.1e-76
Pyrococcus-horikoshii-OT3	GCF_000011105.1	NC_000961.1	8476	9327	-	arCOG01482	NadC	Nicotinate-nucleotide pyrophosphorylase	1.1e-85
Pyrococcus-horikoshii-OT3	GCF_000011105.1	NC_000961.1	9324	10133	-	arCOG05161	WecD	Acetyltransferase (GNAT) family	5.3e-84
Pyrococcus-horikoshii-OT3	GCF_000011105.1	NC_000961.1	10130	11032	-	arCOG04459	NadA	Quinolinate synthase	2.8e-108
Pyrococcus-horikoshii-OT3	GCF_000011105.1	NC_000961.1	11076	12263	-	arCOG04354	NA	Tripartite tricarboxylate transporter (TTT) class transporter	1.1e-108
Pyrococcus-horikoshii-OT3	GCF_000011105.1	NC_000961.1	12298	13692	-	arCOG00572	NadB	Aspartate oxidase	2.3e-149
Pyrococcus-horikoshii-OT3	GCF_000011105.1	NC_000961.1	13689	15098	-	arCOG04435	NA	Phosphoenolpyruvate carboxylase	6.5e-185
Pyrococcus-horikoshii-OT3	GCF_000011105.1	NC_000961.1	15523	17172	-	arCOG01257	GroEL	Chaperonin GroEL, HSP60 family	2.3e-222
Pyrococcus-horikoshii-OT3	GCF_000011105.1	NC_000961.1	17334	18062	+	arCOG05716	NA	Uncharacterized protein	3.1e-112
Pyrococcus-horikoshii-OT3	GCF_000011105.1	NC_000961.1	18046	18762	-	arCOG00952	PflA	Pyruvate-formate lyase-activating enzyme	6.1e-76
Pyrococcus-horikoshii-OT3	GCF_000011105.1	NC_000961.1	18773	20608	-	arCOG04889	NrdD	Oxygen-sensitive ribonucleoside-triphosphate reductase	2.6e-231
Pyrococcus-horikoshii-OT3	GCF_000011105.1	NC_000961.1	20823	21917	-	arCOG00177	PotA	ABC-type spermidine/putrescine transport system, ATPase component	3e-126
Pyrococcus-horikoshii-OT3	GCF_000011105.1	NC_000961.1	21923	22756	-	arCOG00159	UgpE	ABC-type sugar transport system, permease component	2e-47
Pyrococcus-horikoshii-OT3	GCF_000011105.1	NC_000961.1	22753	23607	-	arCOG00157	UgpA	ABC-type sugar transport system, permease component	6.3e-70
Pyrococcus-horikoshii-OT3	GCF_000011105.1	NC_000961.1	23644	24924	-	arCOG00153	UgpB	ABC-type trehalose transport system, periplasmic component	2.8e-150
Pyrococcus-horikoshii-OT3	GCF_000011105.1	NC_000961.1	25106	26110	+	arCOG03043	NA	TPR repeats containing protein	3.2e-91
Pyrococcus-horikoshii-OT3	GCF_000011105.1	NC_000961.1	26107	26382	-	arCOG01988	EFB1	Translation elongation factor EF-1beta	9.1e-23
Pyrococcus-horikoshii-OT3	GCF_000011105.1	NC_000961.1	26670	27503	+	arCOG00476	UbiA	4-hydroxybenzoate polyprenyltransferase or related prenyltransferase	3.3e-71
Pyrococcus-horikoshii-OT3	GCF_000011105.1	NC_000961.1	27507	27884	+	arCOG03782	NA	Uncharacterized protein	1.1e-49
Pyrococcus-horikoshii-OT3	GCF_000011105.1	NC_000961.1	27888	29744	-	arCOG00709	NA	Aldehyde:ferredoxin oxidoreductase	1.9e-258
Pyrococcus-horikoshii-OT3	GCF_000011105.1	NC_000961.1	29741	30562	-	arCOG01619	ARA1	Aldo/keto reductase, related to diketogulonate reductase	2.6e-86
Pyrococcus-horikoshii-OT3	GCF_000011105.1	NC_000961.1	30578	31690	-	arCOG02569	EriC	Chloride channel protein EriC	1.9e-52
Pyrococcus-horikoshii-OT3	GCF_000011105.1	NC_000961.1	31723	32730	-	arCOG04272	CobT	NaMN:DMB phosphoribosyltransferase	5e-122
Pyrococcus-horikoshii-OT3	GCF_000011105.1	NC_000961.1	34778	35224	+	NA	NA	NA	NA
Pyrococcus-horikoshii-OT3	GCF_000011105.1	NC_000961.1	35249	36487	-	arCOG01696	ApgM	2,3-bisphosphoglycerate-independent phosphoglycerate mutase	1.4e-138
Pyrococcus-horikoshii-OT3	GCF_000011105.1	NC_000961.1	36523	37461	-	arCOG04157	Dcm	Site-specific DNA methylase	1.2e-95
Pyrococcus-horikoshii-OT3	GCF_000011105.1	NC_000961.1	37437	37724	-	arCOG04111	RPB11	DNA-directed RNA polymerase, subunit L	4.3e-22
Pyrococcus-horikoshii-OT3	GCF_000011105.1	NC_000961.1	37714	38343	-	arCOG00908	NA	Uncharacterized protein	6.4e-63
Pyrococcus-horikoshii-OT3	GCF_000011105.1	NC_000961.1	38340	38942	-	arCOG00676	Csl4	Exosome complex RNA-binding protein Csl4, contains S1 and Zn-ribbon domains	6.2e-74
Pyrococcus-horikoshii-OT3	GCF_000011105.1	NC_000961.1	38909	41476	-	arCOG00554	Eta	Transcription termination superfamily II helicase	1.2e-276
Pyrococcus-horikoshii-OT3	GCF_000011105.1	NC_000961.1	41485	41952	-	arCOG01580	NA	DNA-binding transcriptional regulator, Lrp family	1.4e-14
Pyrococcus-horikoshii-OT3	GCF_000011105.1	NC_000961.1	41956	42297	-	arCOG02243	NA	Transcription regulator, contains HTH domain	2.9e-37
Pyrococcus-horikoshii-OT3	GCF_000011105.1	NC_000961.1	42388	42756	-	arCOG02994	NA	Cupin domain containing protein	9.7e-39
Pyrococcus-horikoshii-OT3	GCF_000011105.1	NC_000961.1	42797	44494	+	arCOG02959	Iap	Zn-dependent amino- or carboxypeptidase, M28 family	2.2e-164
Pyrococcus-horikoshii-OT3	GCF_000011105.1	NC_000961.1	44478	45539	-	arCOG00894	NA	Glycosyl transferase family 2	2.5e-74
Pyrococcus-horikoshii-OT3	GCF_000011105.1	NC_000961.1	45576	46259	-	arCOG00078	NOP1	Fibrillarin-like rRNA methylase	2.8e-85
Pyrococcus-horikoshii-OT3	GCF_000011105.1	NC_000961.1	46265	47470	-	arCOG01923	SIK1	RNA processing factor Prp31, contains Nop domain	9.6e-105
Pyrococcus-horikoshii-OT3	GCF_000011105.1	NC_000961.1	47556	48533	-	arCOG01435	Acd	1-aminocyclopropane-1-carboxylate deaminase	2.5e-189
Pyrococcus-horikoshii-OT3	GCF_000011105.1	NC_000961.1	49082	49774	-	arCOG01676	ThiF	Dinucleotide-utilizing enzyme involved in molybdopterin and thiamine biosynthesis	1.5e-73
Pyrococcus-horikoshii-OT3	GCF_000011105.1	NC_000961.1	49752	50258	-	arCOG00419	Hit	HIT family hydrolase	9.5e-62
Pyrococcus-horikoshii-OT3	GCF_000011105.1	NC_000961.1	50393	50869	+	arCOG04185	RpsO	Ribosomal protein S15P	5.7e-57
Pyrococcus-horikoshii-OT3	GCF_000011105.1	NC_000961.1	50900	52327	+	arCOG00427	RecJ/Cdc45	Single-stranded DNA-specific exonuclease RecJ	1e-108
Pyrococcus-horikoshii-OT3	GCF_000011105.1	NC_000961.1	52311	52562	+	arCOG01354	Pcc1	Subunit of KEOPS complex (Cgi121BUD32KAE1)	2.2e-11
Pyrococcus-horikoshii-OT3	GCF_000011105.1	NC_000961.1	52562	53158	+	arCOG04186	RPS1A	Ribosomal protein S3AE	2.8e-70
Pyrococcus-horikoshii-OT3	GCF_000011105.1	NC_000961.1	53155	53601	-	arCOG01581	NA	DNA-binding transcriptional regulator, Lrp family	2.5e-49
Pyrococcus-horikoshii-OT3	GCF_000011105.1	NC_000961.1	53683	53961	-	arCOG01084	MazG	Predicted pyrophosphatase	7.5e-21
Pyrococcus-horikoshii-OT3	GCF_000011105.1	NC_000961.1	53936	54337	-	arCOG01682	ArsR	Transcriptional regulator containing HTH domain, ArsR family	4.5e-15
Pyrococcus-horikoshii-OT3	GCF_000011105.1	NC_000961.1	54454	55218	+	arCOG03415	NA	Uncharacterized protein, DUF2666 family	1.4e-93
Pyrococcus-horikoshii-OT3	GCF_000011105.1	NC_000961.1	55278	55991	+	arCOG02985	NA	Protease prsW family, M79 MEROPS family	5.4e-80
Pyrococcus-horikoshii-OT3	GCF_000011105.1	NC_000961.1	55985	56197	+	arCOG05717	NA	Uncharacterized protein	1.5e-21
Pyrococcus-horikoshii-OT3	GCF_000011105.1	NC_000961.1	56412	56624	+	arCOG05718	NA	Uncharacterized protein	9.9e-31
Pyrococcus-horikoshii-OT3	GCF_000011105.1	NC_000961.1	56608	57594	-	arCOG01924	AnsB	L-asparaginase/archaeal Glu-tRNAGln amidotransferase subunit D	4.2e-79
Pyrococcus-horikoshii-OT3	GCF_000011105.1	NC_000961.1	57682	57852	-	arCOG05719	NA	Uncharacterized protein, DUF4152 family	1.2e-19
Pyrococcus-horikoshii-OT3	GCF_000011105.1	NC_000961.1	57822	58370	-	arCOG05719	NA	Uncharacterized protein, DUF4152 family	4.7e-81
Pyrococcus-horikoshii-OT3	GCF_000011105.1	NC_000961.1	58436	58897	+	arCOG05720	NA	Uncharacterized protein	3e-52
Pyrococcus-horikoshii-OT3	GCF_000011105.1	NC_000961.1	58956	60296	-	arCOG01420	GlgA	Glycogen synthase	5.2e-143
Pyrococcus-horikoshii-OT3	GCF_000011105.1	NC_000961.1	60379	61206	+	arCOG00271	RhaT	Permease of the drug/metabolite transporter (DMT) superfamily	3.7e-63
Pyrococcus-horikoshii-OT3	GCF_000011105.1	NC_000961.1	61203	61784	-	arCOG00928	NA	Endonuclease V homolog	5.6e-48
Pyrococcus-horikoshii-OT3	GCF_000011105.1	NC_000961.1	61830	62417	+	arCOG01872	MobA	Molybdopterin-guanine dinucleotide biosynthesis protein A	2.1e-33
Pyrococcus-horikoshii-OT3	GCF_000011105.1	NC_000961.1	62516	63094	+	arCOG02408	NA	Uncharacterized NYN domain containing protein, LabA family	1.1e-42
Pyrococcus-horikoshii-OT3	GCF_000011105.1	NC_000961.1	63033	63500	+	arCOG02408	NA	Uncharacterized NYN domain containing protein, LabA family	5.7e-57
Pyrococcus-horikoshii-OT3	GCF_000011105.1	NC_000961.1	63497	64024	-	arCOG04678	BtuR	ATP:corrinoid adenosyltransferase	2.6e-77
Pyrococcus-horikoshii-OT3	GCF_000011105.1	NC_000961.1	64096	64944	+	arCOG03799	NA	Membrane associated inactivated KaiC-like ATPase, DUF835 family	1.5e-66
Pyrococcus-horikoshii-OT3	GCF_000011105.1	NC_000961.1	64949	66034	+	arCOG05721	DmpA	L-aminopeptidase/D-esterase	3.3e-164
Pyrococcus-horikoshii-OT3	GCF_000011105.1	NC_000961.1	66031	67098	+	arCOG00056	Tan1	tRNA(Ser,Leu) C12 N-acetylase TAN1, contains THUMP domain	2.7e-152
Pyrococcus-horikoshii-OT3	GCF_000011105.1	NC_000961.1	67104	67826	-	arCOG00532	MobB	Molybdopterin-guanine dinucleotide biosynthesis protein	3.6e-60
Pyrococcus-horikoshii-OT3	GCF_000011105.1	NC_000961.1	67831	68040	-	arCOG05722	NA	Sm superfamily RNA-binding protein	4.4e-16
Pyrococcus-horikoshii-OT3	GCF_000011105.1	NC_000961.1	68134	68979	+	arCOG04044	NA	2-amino-3,7-dideoxy-D-threo-hept-6-ulosonic acid synthase, DhnA-aldolase family	5.7e-85
Pyrococcus-horikoshii-OT3	GCF_000011105.1	NC_000961.1	69041	69892	+	arCOG01700	SpeB	Arginase family enzyme	2.2e-78
Pyrococcus-horikoshii-OT3	GCF_000011105.1	NC_000961.1	69899	70375	+	arCOG00084	Tan1	tRNA(Ser,Leu) C12 N-acetylase TAN1, contains THUMP domain	2.9e-46
Pyrococcus-horikoshii-OT3	GCF_000011105.1	NC_000961.1	70372	71091	-	arCOG00039	QueC	7-cyano-7-deazaguanine synthase (queuosine biosynthesis)	2.1e-69
Pyrococcus-horikoshii-OT3	GCF_000011105.1	NC_000961.1	71154	71828	+	arCOG03414	NA	Uncharacterized protein	6.6e-45
Pyrococcus-horikoshii-OT3	GCF_000011105.1	NC_000961.1	71825	72835	+	arCOG03206	NA	Polysaccharide biosynthesis protein, Wzy homolog	1.9e-87
Pyrococcus-horikoshii-OT3	GCF_000011105.1	NC_000961.1	72837	73772	+	arCOG05723	NA	Predicted archaeal membrane protein	2e-82
Pyrococcus-horikoshii-OT3	GCF_000011105.1	NC_000961.1	73753	75141	+	arCOG00566	ArnT	Glycosyltransferase of PMT family	1e-153
Pyrococcus-horikoshii-OT3	GCF_000011105.1	NC_000961.1	75256	77712	+	arCOG01111	PpsA	Phosphoenolpyruvate synthase/pyruvate phosphate dikinase	8.6e-266
Pyrococcus-horikoshii-OT3	GCF_000011105.1	NC_000961.1	77775	78518	+	arCOG01931	NA	Predicted metal-dependent hydrolase of the TIM-barrel fold	8.6e-56
Pyrococcus-horikoshii-OT3	GCF_000011105.1	NC_000961.1	78515	80257	+	arCOG01359	NA	Radical SAM superfamily enzyme	4.1e-221
Pyrococcus-horikoshii-OT3	GCF_000011105.1	NC_000961.1	80323	80784	+	arCOG00040	Hpt1	Hypoxanthine phosphoribosyltransferase	1.4e-43
Pyrococcus-horikoshii-OT3	GCF_000011105.1	NC_000961.1	80828	81424	+	arCOG00504	NA	Metal-dependent hydrolase of the beta-lactamase superfamily II	3.9e-28
Pyrococcus-horikoshii-OT3	GCF_000011105.1	NC_000961.1	81417	81572	-	arCOG07088	NA	Uncharacterized protein	9.1e-14
Pyrococcus-horikoshii-OT3	GCF_000011105.1	NC_000961.1	81542	81892	-	arCOG07088	NA	Uncharacterized protein	1.2e-27
Pyrococcus-horikoshii-OT3	GCF_000011105.1	NC_000961.1	81993	82244	-	arCOG07088	NA	Uncharacterized protein	2.7e-18
Pyrococcus-horikoshii-OT3	GCF_000011105.1	NC_000961.1	82327	82593	+	arCOG06987	NA	CopG/RHH family DNA binding protein	7.5e-25
Pyrococcus-horikoshii-OT3	GCF_000011105.1	NC_000961.1	82565	83017	+	arCOG00727	NA	PIN domain containing protein, often a toxin of type II toxin-antitoxin systems	4.2e-28
Pyrococcus-horikoshii-OT3	GCF_000011105.1	NC_000961.1	83374	83928	+	arCOG01736	LigT	2'-5' RNA ligase	2.8e-53
Pyrococcus-horikoshii-OT3	GCF_000011105.1	NC_000961.1	84154	85503	+	arCOG04249	CCA1	tRNA nucleotidyltransferase (CCA-adding enzyme)	8.4e-114
Pyrococcus-horikoshii-OT3	GCF_000011105.1	NC_000961.1	85490	86305	-	arCOG03639	NA	Predicted glutamine amidotransferase	2.3e-72
Pyrococcus-horikoshii-OT3	GCF_000011105.1	NC_000961.1	86365	87222	+	arCOG05724	NA	RecB family restriction endonuclease, SeqA-like protein	2.2e-59
Pyrococcus-horikoshii-OT3	GCF_000011105.1	NC_000961.1	87217	88725	-	arCOG01153	CpdA	3',5'-cyclic AMP phosphodiesterase CpdA	8.3e-204
Pyrococcus-horikoshii-OT3	GCF_000011105.1	NC_000961.1	88731	89141	-	arCOG00606	NA	CBS domain	3.7e-22
Pyrococcus-horikoshii-OT3	GCF_000011105.1	NC_000961.1	89216	89857	+	arCOG01254	AlaX	Ser-tRNA(Ala) deacylase AlaX (editing enzyme)	3.6e-61
Pyrococcus-horikoshii-OT3	GCF_000011105.1	NC_000961.1	89870	93802	+	arCOG00806	NA	Superfamily I DNA/RNA helicase fused to RecB family endonuclease	0
Pyrococcus-horikoshii-OT3	GCF_000011105.1	NC_000961.1	93846	96404	+	arCOG03154	NA	Intein/homing endonuclease	6.2e-160
Pyrococcus-horikoshii-OT3	GCF_000011105.1	NC_000961.1	96411	97817	+	arCOG00470	RFCL	Clamp loader ATPase, large subunit	9.7e-130
Pyrococcus-horikoshii-OT3	GCF_000011105.1	NC_000961.1	97804	98736	-	arCOG00930	MoaA	Molybdenum cofactor biosynthesis enzyme	1.2e-95
Pyrococcus-horikoshii-OT3	GCF_000011105.1	NC_000961.1	98795	99796	-	arCOG00033	Trm5	Wybutosine (yW) biosynthesis enzyme Trm5, tRNA (guanine) methyltransferase	1.8e-83
Pyrococcus-horikoshii-OT3	GCF_000011105.1	NC_000961.1	99894	100574	+	arCOG05725	NA	Uncharacterized protein	1.3e-81
Pyrococcus-horikoshii-OT3	GCF_000011105.1	NC_000961.1	100540	101949	+	arCOG04307	CafA	Ribonuclease G and E	1.3e-153
Pyrococcus-horikoshii-OT3	GCF_000011105.1	NC_000961.1	101960	102616	-	arCOG00417	RadB	RecA/RadA recombinase	1.2e-59
Pyrococcus-horikoshii-OT3	GCF_000011105.1	NC_000961.1	102627	103262	-	arCOG00497	NA	Zn-dependent hydrolase of the beta-lactamase fold	1.3e-51
Pyrococcus-horikoshii-OT3	GCF_000011105.1	NC_000961.1	103313	107608	-	arCOG04447	NA	Archaeal DNA polymerase II, large subunit	0
Pyrococcus-horikoshii-OT3	GCF_000011105.1	NC_000961.1	107608	109476	-	arCOG04455	HYS2	Archaeal DNA polymerase II, small subunit/DNA polymerase delta, subunit B	3.7e-149
Pyrococcus-horikoshii-OT3	GCF_000011105.1	NC_000961.1	109476	110735	-	arCOG00467	CDC6	Cdc6-related protein, AAA superfamily ATPase	2.5e-164
Pyrococcus-horikoshii-OT3	GCF_000011105.1	NC_000961.1	111562	112335	-	arCOG01327	Pnp	Purine nucleoside phosphorylase	1.3e-98
Pyrococcus-horikoshii-OT3	GCF_000011105.1	NC_000961.1	112436	113161	+	arCOG00347	PbaA	20S proteasome assembly factor, ATP-grasp superfamily enzyme	9e-67
Pyrococcus-horikoshii-OT3	GCF_000011105.1	NC_000961.1	113171	113551	+	arCOG04420	NA	Uncharacterized protein, DUF473 family	2.1e-28
Pyrococcus-horikoshii-OT3	GCF_000011105.1	NC_000961.1	113538	114299	-	arCOG01304	NucS	RecB family endonuclease acting on branched DNA substrates	3.4e-81
Pyrococcus-horikoshii-OT3	GCF_000011105.1	NC_000961.1	114348	115151	+	arCOG02177	NA	Uncharacterized membrane protein	7.2e-75
Pyrococcus-horikoshii-OT3	GCF_000011105.1	NC_000961.1	115239	115892	+	arCOG05726	RhaA	L-rhamnose isomerase	3e-82
Pyrococcus-horikoshii-OT3	GCF_000011105.1	NC_000961.1	115828	116577	-	arCOG02250	EcfT	Energy-coupling factor transporter transmembrane protein EcfT	3.3e-52
Pyrococcus-horikoshii-OT3	GCF_000011105.1	NC_000961.1	116574	117356	-	arCOG00202	EcfA2	Energy-coupling factor transporter ATP-binding protein EcfA2	6.1e-80
Pyrococcus-horikoshii-OT3	GCF_000011105.1	NC_000961.1	117535	118437	+	arCOG01159	NA	Uncharacterized archaeal coiled-coil protein	3.2e-60
Pyrococcus-horikoshii-OT3	GCF_000011105.1	NC_000961.1	118449	120161	+	arCOG00990	NA	Queuine tRNA-ribosyltransferase, contain PUA domain	6e-144
Pyrococcus-horikoshii-OT3	GCF_000011105.1	NC_000961.1	120186	121313	+	arCOG01953	KefB	Potassium-efflux system protein KefB	4.5e-91
Pyrococcus-horikoshii-OT3	GCF_000011105.1	NC_000961.1	121588	122724	+	arCOG05727	NA	Uncharacterized membrane protein	5.5e-200
Pyrococcus-horikoshii-OT3	GCF_000011105.1	NC_000961.1	122743	124134	+	arCOG00915	GabT	4-aminobutyrate aminotransferase or related aminotransferase	3.3e-127
Pyrococcus-horikoshii-OT3	GCF_000011105.1	NC_000961.1	124135	124602	-	arCOG01580	NA	DNA-binding transcriptional regulator, Lrp family	2.9e-50
Pyrococcus-horikoshii-OT3	GCF_000011105.1	NC_000961.1	124727	125587	+	arCOG00771	NA	CubicO group peptidase, beta-lactamase class C family	1.3e-76
Pyrococcus-horikoshii-OT3	GCF_000011105.1	NC_000961.1	125588	126070	+	arCOG00771	NA	CubicO group peptidase, beta-lactamase class C family	2.8e-35
Pyrococcus-horikoshii-OT3	GCF_000011105.1	NC_000961.1	126079	127050	-	arCOG02265	CorA	Mg2+ and Co2+ transporter	7.9e-89
Pyrococcus-horikoshii-OT3	GCF_000011105.1	NC_000961.1	127558	127695	+	arCOG12906	NA	Uncharacterized protein	7.6e-8
Pyrococcus-horikoshii-OT3	GCF_000011105.1	NC_000961.1	127785	128087	+	arCOG07154	NA	Predicted antitoxin	1e-36
Pyrococcus-horikoshii-OT3	GCF_000011105.1	NC_000961.1	128042	128545	+	arCOG02120	NA	PIN domain containing protein	8.5e-28
Pyrococcus-horikoshii-OT3	GCF_000011105.1	NC_000961.1	128777	129484	+	arCOG01940	BirA	Biotin-(acetyl-CoA carboxylase) ligase	1.3e-53
Pyrococcus-horikoshii-OT3	GCF_000011105.1	NC_000961.1	129470	130375	-	arCOG01967	Pgk2	2-phosphoglycerate kinase	9.5e-115
Pyrococcus-horikoshii-OT3	GCF_000011105.1	NC_000961.1	130347	131642	-	arCOG01230	NA	Cyclic 2, 3-diphosphoglycerate synthetase	1.8e-150
Pyrococcus-horikoshii-OT3	GCF_000011105.1	NC_000961.1	131762	132784	+	arCOG00219	ModA	ABC-type molybdate transport system, periplasmic component	1.5e-63
Pyrococcus-horikoshii-OT3	GCF_000011105.1	NC_000961.1	132764	133486	-	arCOG04291	NA	Sugar isomerase related protein	7.4e-70
Pyrococcus-horikoshii-OT3	GCF_000011105.1	NC_000961.1	133483	134655	-	arCOG05728	NA	MFS family permease	6.7e-115
Pyrococcus-horikoshii-OT3	GCF_000011105.1	NC_000961.1	134753	135496	+	arCOG00164	CysU	ABC-type sulfate transport system, permease component	1.4e-72
Pyrococcus-horikoshii-OT3	GCF_000011105.1	NC_000961.1	135493	136446	+	arCOG03239	NA	ATPase, predicted component of phage defense system	8.1e-70
Pyrococcus-horikoshii-OT3	GCF_000011105.1	NC_000961.1	136446	137171	+	arCOG05094	NA	TOPRIM family nucleotidyl transferase/hydrolase domain, DUF3226 family	5.7e-51
Pyrococcus-horikoshii-OT3	GCF_000011105.1	NC_000961.1	137173	138210	+	arCOG00175	MalK	ABC-type sugar transport system, ATPase component	6.9e-112
Pyrococcus-horikoshii-OT3	GCF_000011105.1	NC_000961.1	138195	138683	-	arCOG02986	BioY	Biotin transporter BioY	3.5e-49
Pyrococcus-horikoshii-OT3	GCF_000011105.1	NC_000961.1	138698	139231	-	arCOG04063	KptA	RNA:NAD 2'-phosphotransferase	7.6e-79
Pyrococcus-horikoshii-OT3	GCF_000011105.1	NC_000961.1	139384	140103	+	arCOG04342	Cas6	CRISPR-Cas system related protein Cas6, RAMP superfamily	3.4e-54
Pyrococcus-horikoshii-OT3	GCF_000011105.1	NC_000961.1	140100	142385	+	arCOG02666	Cas10	CRISPR associated protein Cas10, large subunit of Type III system effector complex, contains HD family nuclease	2.6e-143
Pyrococcus-horikoshii-OT3	GCF_000011105.1	NC_000961.1	142388	142870	+	arCOG06487	Csm2SS	CRISPR/Cas system CSM-associated protein Csm2, small subunit	1.7e-12
Pyrococcus-horikoshii-OT3	GCF_000011105.1	NC_000961.1	142867	143742	+	arCOG02658	Csm3g7	CRISPR-Cas system related protein, RAMP superfamily Cas7 group	3.5e-75
Pyrococcus-horikoshii-OT3	GCF_000011105.1	NC_000961.1	143732	144598	+	arCOG03222	Csm4g5	CRISPR-Cas system related protein, RAMP superfamily Cas5 group	5.4e-85
Pyrococcus-horikoshii-OT3	GCF_000011105.1	NC_000961.1	144591	145697	+	arCOG03718	Csm5g7	CRISPR/Cas system CSM-associated protein Csm5, group 7 of RAMP superfamily	5.3e-73
Pyrococcus-horikoshii-OT3	GCF_000011105.1	NC_000961.1	145694	146947	+	arCOG03433	Csx1	CARF domain containing protein, contains HTH and HEPN domains	1.8e-84
Pyrococcus-horikoshii-OT3	GCF_000011105.1	NC_000961.1	146938	148233	+	arCOG10429	Cas8	CRISPR-Cas system related protein Cas8, large subunit of CASCADE complex	1.4e-220
Pyrococcus-horikoshii-OT3	GCF_000011105.1	NC_000961.1	148220	149215	+	arCOG03617	Cas7	CRISPR-Cas system related protein Cas7, RAMP superfamily	4.5e-42
Pyrococcus-horikoshii-OT3	GCF_000011105.1	NC_000961.1	149208	149891	+	arCOG02758	Cas5	CRISPR-Cas system related protein Cas5, RAMP superfamily	1.1e-40
Pyrococcus-horikoshii-OT3	GCF_000011105.1	NC_000961.1	152194	153147	+	arCOG01452	Cas1	CRISPR-associated protein Cas1	1.2e-53
Pyrococcus-horikoshii-OT3	GCF_000011105.1	NC_000961.1	153153	153404	+	arCOG04194	Cas2	CRISPR-associated protein Cas2	4.5e-20
Pyrococcus-horikoshii-OT3	GCF_000011105.1	NC_000961.1	153401	153889	+	arCOG00794	Cas4	CRISPR-associated protein Cas4, RecB family nuclease	1.3e-63
Pyrococcus-horikoshii-OT3	GCF_000011105.1	NC_000961.1	153893	155965	+	arCOG01445	Cas3	CRISPR-associated helicase Cas3	5.2e-162
Pyrococcus-horikoshii-OT3	GCF_000011105.1	NC_000961.1	155976	157424	+	arCOG06948	NA	PIN domain	5.5e-45
Pyrococcus-horikoshii-OT3	GCF_000011105.1	NC_000961.1	157421	158101	-	arCOG01218	TrxA	Thiol-disulfide isomerase or thioredoxin	5.7e-72
Pyrococcus-horikoshii-OT3	GCF_000011105.1	NC_000961.1	158232	158948	+	arCOG01684	NA	Heat shock transcriptional regulator, ArsR family	1.2e-55
Pyrococcus-horikoshii-OT3	GCF_000011105.1	NC_000961.1	158917	159111	+	arCOG00958	NapF	Ferredoxin	1.4e-08
Pyrococcus-horikoshii-OT3	GCF_000011105.1	NC_000961.1	159108	160289	+	arCOG00570	NA	Geranylgeranyl reductase, flavoprotein	1.2e-112
Pyrococcus-horikoshii-OT3	GCF_000011105.1	NC_000961.1	160273	161046	-	arCOG00069	NadE	NH3-dependent NAD+ synthetase	1.7e-92
Pyrococcus-horikoshii-OT3	GCF_000011105.1	NC_000961.1	161043	161999	-	arCOG03043	NA	TPR repeats containing protein	3.3e-96
Pyrococcus-horikoshii-OT3	GCF_000011105.1	NC_000961.1	162054	162503	+	arCOG00534	MoaE	Molybdopterin converting factor, large subunit	1.6e-39
Pyrococcus-horikoshii-OT3	GCF_000011105.1	NC_000961.1	162604	163527	+	arCOG05729	NA	Radical SAM superfamily enzyme	1e-97
Pyrococcus-horikoshii-OT3	GCF_000011105.1	NC_000961.1	163619	164365	+	arCOG01171	KaiC	KaiC family ATPase implicated in signal transduction	2.8e-66
Pyrococcus-horikoshii-OT3	GCF_000011105.1	NC_000961.1	164378	165133	+	arCOG01173	KaiC	KaiC family ATPase implicated in signal transduction	3e-52
Pyrococcus-horikoshii-OT3	GCF_000011105.1	NC_000961.1	165201	165902	+	arCOG04020	NA	Uncharacterized protein	5e-66
Pyrococcus-horikoshii-OT3	GCF_000011105.1	NC_000961.1	165877	166998	+	arCOG04469	NA	Tripartite tricarboxylate transporter (TTT) class transporter	5.3e-85
Pyrococcus-horikoshii-OT3	GCF_000011105.1	NC_000961.1	167032	167613	+	arCOG03785	NA	Uncharacterized protein, containing C-terminal Zn-ribbon domain	3.6e-80
Pyrococcus-horikoshii-OT3	GCF_000011105.1	NC_000961.1	167600	168169	+	arCOG04226	AraD	Ribulose-5-phosphate 4-epimerase/Fuculose-1-phosphate aldolase	2.5e-63
Pyrococcus-horikoshii-OT3	GCF_000011105.1	NC_000961.1	168536	170437	+	arCOG03280	NA	Glycosyl hydrolase family 57	9.5e-255
Pyrococcus-horikoshii-OT3	GCF_000011105.1	NC_000961.1	170507	171625	+	arCOG00177	PotA	ABC-type spermidine/putrescine transport system, ATPase component	1.1e-143
Pyrococcus-horikoshii-OT3	GCF_000011105.1	NC_000961.1	171622	172662	-	arCOG04110	PRI1	Eukaryotic-type DNA primase, catalytic (small) subunit	1.2e-42
Pyrococcus-horikoshii-OT3	GCF_000011105.1	NC_000961.1	172610	173800	-	arCOG03013	PRI2	Eukaryotic-type DNA primase, large subunit	9e-50
Pyrococcus-horikoshii-OT3	GCF_000011105.1	NC_000961.1	173843	174907	+	arCOG04127	Grc3	Polynucleotide 5'-kinase, involved in rRNA processing	4.6e-106
Pyrococcus-horikoshii-OT3	GCF_000011105.1	NC_000961.1	174979	175446	+	arCOG01118	NA	DNA-binding transcriptional regulator, Lrp family	5.3e-66
Pyrococcus-horikoshii-OT3	GCF_000011105.1	NC_000961.1	175418	175990	-	arCOG00355	EngB	GTP-binding protein EngB required for normal cell division in bacteria	3.2e-58
Pyrococcus-horikoshii-OT3	GCF_000011105.1	NC_000961.1	176049	177239	-	arCOG01306	RPT1	ATP-dependent 26S proteasome regulatory subunit	2.1e-130
Pyrococcus-horikoshii-OT3	GCF_000011105.1	NC_000961.1	177319	178407	-	arCOG00177	PotA	ABC-type spermidine/putrescine transport system, ATPase component	4.3e-137
Pyrococcus-horikoshii-OT3	GCF_000011105.1	NC_000961.1	178421	179290	-	arCOG00159	UgpE	ABC-type sugar transport system, permease component	2.2e-44
Pyrococcus-horikoshii-OT3	GCF_000011105.1	NC_000961.1	179290	180228	-	arCOG00157	UgpA	ABC-type sugar transport system, permease component	1.8e-71
Pyrococcus-horikoshii-OT3	GCF_000011105.1	NC_000961.1	180233	181867	-	arCOG00152	MalE	Maltose-binding periplasmic protein	6.5e-241
Pyrococcus-horikoshii-OT3	GCF_000011105.1	NC_000961.1	182000	183232	-	arCOG00492	ARO8	Transcriptional regulators containing a DNA-binding HTH domain and an aminotransferase domain (MocR family)	8.7e-144
Pyrococcus-horikoshii-OT3	GCF_000011105.1	NC_000961.1	183493	184458	-	arCOG01124	E2b2	Ribose-1,5-bisphosphate isomerase, eIF-2B alpha/beta/delta family	6.2e-132
Pyrococcus-horikoshii-OT3	GCF_000011105.1	NC_000961.1	184455	184850	-	arCOG04385	NA	Predicted small methyltransferase	2.2e-42
Pyrococcus-horikoshii-OT3	GCF_000011105.1	NC_000961.1	184847	185038	-	arCOG02155	NA	Protein implicated in RNA metabolism, contains PRC-barrel domain	6.9e-11
Pyrococcus-horikoshii-OT3	GCF_000011105.1	NC_000961.1	185163	186497	+	arCOG00876	SSL2	DNA or RNA helicase of superfamily II	5.4e-134
Pyrococcus-horikoshii-OT3	GCF_000011105.1	NC_000961.1	186485	187318	-	arCOG00050	SpeE	Spermidine synthase	1.5e-89
Pyrococcus-horikoshii-OT3	GCF_000011105.1	NC_000961.1	187392	188579	+	arCOG00472	NA	Orc1/cdc6 family replication initiation protein fused to HTH domain	4.6e-118
Pyrococcus-horikoshii-OT3	GCF_000011105.1	NC_000961.1	188576	189091	+	arCOG05730	NA	Membrane-bound metal-dependent hydrolase YbcI, DUF457 family	1.6e-66
Pyrococcus-horikoshii-OT3	GCF_000011105.1	NC_000961.1	189078	189686	-	arCOG01997	MarC	Multiple antibiotic transporter	5.6e-40
Pyrococcus-horikoshii-OT3	GCF_000011105.1	NC_000961.1	189749	190639	+	arCOG03787	NA	LEA14-like desiccation related protein	6.5e-79
Pyrococcus-horikoshii-OT3	GCF_000011105.1	NC_000961.1	191935	192216	+	NA	NA	NA	NA
Pyrococcus-horikoshii-OT3	GCF_000011105.1	NC_000961.1	194212	194919	-	NA	NA	NA	NA
Pyrococcus-horikoshii-OT3	GCF_000011105.1	NC_000961.1	195874	197343	+	arCOG04132	NA	Uncharacterized protein	2.6e-198
Pyrococcus-horikoshii-OT3	GCF_000011105.1	NC_000961.1	197349	197912	+	arCOG04875	NA	Uncharacterized protein, DUF365 family	5.7e-54
Pyrococcus-horikoshii-OT3	GCF_000011105.1	NC_000961.1	198383	199954	+	arCOG00485	LysS	Lysyl-tRNA synthetase, class I	1.2e-191
Pyrococcus-horikoshii-OT3	GCF_000011105.1	NC_000961.1	199958	200863	+	arCOG07350	NA	Predicted ATP/GTPase	4.5e-100
Pyrococcus-horikoshii-OT3	GCF_000011105.1	NC_000961.1	200834	201517	-	arCOG01790	NA	SAM-dependent methyltransferase	4.5e-78
Pyrococcus-horikoshii-OT3	GCF_000011105.1	NC_000961.1	201579	202529	+	arCOG01026	NA	Predicted sugar kinase	5.9e-73
Pyrococcus-horikoshii-OT3	GCF_000011105.1	NC_000961.1	202522	203673	+	arCOG04329	NA	Predicted butyrate kinase	1.8e-126
Pyrococcus-horikoshii-OT3	GCF_000011105.1	NC_000961.1	203686	204270	+	arCOG01602	PorG	Pyruvate:ferredoxin oxidoreductase or related 2-oxoacid:ferredoxin oxidoreductase, gamma subunit	7.4e-49
Pyrococcus-horikoshii-OT3	GCF_000011105.1	NC_000961.1	204267	205424	-	arCOG00132	NA	MFS family permease	1.2e-85
Pyrococcus-horikoshii-OT3	GCF_000011105.1	NC_000961.1	205520	206431	+	arCOG00318	PhoU	Phosphate uptake regulator	1.3e-76
Pyrococcus-horikoshii-OT3	GCF_000011105.1	NC_000961.1	206485	207402	+	arCOG04779	IaaA	Isoaspartyl peptidase or L-asparaginase, Ntn-hydrolase superfamily	2.7e-101
Pyrococcus-horikoshii-OT3	GCF_000011105.1	NC_000961.1	207402	208565	+	arCOG00130	NA	MFS family permease	4.2e-76
Pyrococcus-horikoshii-OT3	GCF_000011105.1	NC_000961.1	208555	209490	+	arCOG00662	NA	Biotin synthase-related protein, radical SAM superfamily	5.1e-103
Pyrococcus-horikoshii-OT3	GCF_000011105.1	NC_000961.1	209479	210051	-	arCOG01963	NA	PhoU-like domain fused to TrkA-C domain	4.3e-41
Pyrococcus-horikoshii-OT3	GCF_000011105.1	NC_000961.1	210038	210655	-	arCOG01963	NA	PhoU-like domain fused to TrkA-C domain	1.5e-52
Pyrococcus-horikoshii-OT3	GCF_000011105.1	NC_000961.1	210753	211433	+	arCOG05733	NA	Uncharacterized membrane protein	5.4e-64
Pyrococcus-horikoshii-OT3	GCF_000011105.1	NC_000961.1	211378	212178	+	arCOG05734	NA	Uncharacterized protein	4.7e-74
Pyrococcus-horikoshii-OT3	GCF_000011105.1	NC_000961.1	212185	212901	-	arCOG04421	PurC	Phosphoribosylaminoimidazolesuccinocarboxamide (SAICAR) synthase	8.9e-82
Pyrococcus-horikoshii-OT3	GCF_000011105.1	NC_000961.1	212973	214307	+	arCOG00093	PurF	Glutamine phosphoribosylpyrophosphate amidotransferase	4.2e-130
Pyrococcus-horikoshii-OT3	GCF_000011105.1	NC_000961.1	214315	215619	-	arCOG00407	AsnS	Aspartyl/asparaginyl-tRNA synthetase	5.1e-191
Pyrococcus-horikoshii-OT3	GCF_000011105.1	NC_000961.1	215904	218834	-	arCOG02044	AglB	Oligosaccharyltransferase membrane subunit	4.8e-206
Pyrococcus-horikoshii-OT3	GCF_000011105.1	NC_000961.1	218849	220645	-	arCOG00057	GlmS	Glucosamine 6-phosphate synthetase	4.2e-213
Pyrococcus-horikoshii-OT3	GCF_000011105.1	NC_000961.1	220724	221776	-	arCOG02980	NA	Uncharacterized protein	2.4e-94
Pyrococcus-horikoshii-OT3	GCF_000011105.1	NC_000961.1	221791	222384	-	arCOG00970	PRE1	20S proteasome, beta subunit	1.3e-66
Pyrococcus-horikoshii-OT3	GCF_000011105.1	NC_000961.1	222445	223809	+	arCOG00321	TldD	Zn-dependent protease, component of TldD/TldE system	8.4e-135
Pyrococcus-horikoshii-OT3	GCF_000011105.1	NC_000961.1	223806	225086	+	arCOG00322	TldE	Inactivated Zn-dependent protease, component of TldD/TldE system	8.8e-79
Pyrococcus-horikoshii-OT3	GCF_000011105.1	NC_000961.1	225143	225760	+	arCOG03792	NA	Inactivated KaiC-like ATPase, DUF835 family	3.9e-46
Pyrococcus-horikoshii-OT3	GCF_000011105.1	NC_000961.1	225740	226315	-	arCOG03794	FmnP	Riboflavin transporter FmnP	3.5e-40
Pyrococcus-horikoshii-OT3	GCF_000011105.1	NC_000961.1	226412	227110	-	arCOG02291	NA	HAD superfamily hydrolase	9.9e-40
Pyrococcus-horikoshii-OT3	GCF_000011105.1	NC_000961.1	227091	227618	-	arCOG02431	NA	Predicted Rossmann fold nucleotide-binding protein	2.2e-41
Pyrococcus-horikoshii-OT3	GCF_000011105.1	NC_000961.1	227615	228739	-	arCOG04064	RseP	Membrane-associated protease RseP, regulator of RpoE activity in bacteria	1.5e-67
Pyrococcus-horikoshii-OT3	GCF_000011105.1	NC_000961.1	228803	229309	+	arCOG05735	NA	Uncharacterized protein, DUF3201 family	4.6e-65
Pyrococcus-horikoshii-OT3	GCF_000011105.1	NC_000961.1	229340	230062	+	arCOG02245	NA	Cytidylyltransferase family enzyme	1.9e-77
Pyrococcus-horikoshii-OT3	GCF_000011105.1	NC_000961.1	230108	230881	-	arCOG00499	NA	Metal-dependent hydrolase of the beta-lactamase superfamily	2e-65
Pyrococcus-horikoshii-OT3	GCF_000011105.1	NC_000961.1	230939	231559	+	arCOG02680	NA	Uncharacterized archaeal Zn-finger protein	2e-52
Pyrococcus-horikoshii-OT3	GCF_000011105.1	NC_000961.1	231576	232100	+	arCOG02008	NA	Uncharacterized membrane protein, a putative transporter component	2.7e-22
Pyrococcus-horikoshii-OT3	GCF_000011105.1	NC_000961.1	232363	233943	+	arCOG00415	RadA	RecA/RadA recombinase, contains N-terminal HHH domain	1.2e-123
Pyrococcus-horikoshii-OT3	GCF_000011105.1	NC_000961.1	234015	235241	+	arCOG01107	ArgE	Acetylornithine deacetylase/Succinyl-diaminopimelate desuccinylase or related deacylase	1.6e-103
Pyrococcus-horikoshii-OT3	GCF_000011105.1	NC_000961.1	235270	236013	+	arCOG00111	NA	SAM-dependent methyltransferase	4.1e-81
Pyrococcus-horikoshii-OT3	GCF_000011105.1	NC_000961.1	236069	236605	-	arCOG00606	NA	CBS domain	9.1e-31
Pyrococcus-horikoshii-OT3	GCF_000011105.1	NC_000961.1	236679	238571	+	arCOG00073	CysH/DndC	PAPS reductase related enzyme fused to RNA-binding PUA domain and ferredoxin domain	1.7e-206
Pyrococcus-horikoshii-OT3	GCF_000011105.1	NC_000961.1	238715	239599	+	arCOG00409	AsnS	Aspartyl/asparaginyl-tRNA synthetase	2.6e-92
Pyrococcus-horikoshii-OT3	GCF_000011105.1	NC_000961.1	239643	240290	+	arCOG00040	Hpt1	Hypoxanthine phosphoribosyltransferase	5.8e-53
Pyrococcus-horikoshii-OT3	GCF_000011105.1	NC_000961.1	240294	240566	+	arCOG05736	NA	Uncharacterized protein	1.3e-40
Pyrococcus-horikoshii-OT3	GCF_000011105.1	NC_000961.1	240570	240971	-	arCOG02706	GloA	Lactoylglutathione lyase or related enzyme	1.9e-52
Pyrococcus-horikoshii-OT3	GCF_000011105.1	NC_000961.1	240977	241930	-	arCOG01226	ArgK	Putative periplasmic protein kinase ArgK or related GTPase of G3E family	1.8e-117
Pyrococcus-horikoshii-OT3	GCF_000011105.1	NC_000961.1	241981	242415	-	arCOG01710	Sbm	Methylmalonyl-CoA mutase, C-terminal domain/subunit (cobalamin-binding)	9e-42
Pyrococcus-horikoshii-OT3	GCF_000011105.1	NC_000961.1	242532	243152	+	arCOG00037	NA	Predicted subunit of tRNA(5-methylaminomethyl-2-thiouridylate) methyltransferase, contains the PP-loop ATPase domain	4.2e-79
Pyrococcus-horikoshii-OT3	GCF_000011105.1	NC_000961.1	243180	244862	-	arCOG05737	NA	Uncharacterized protein	2e-157
Pyrococcus-horikoshii-OT3	GCF_000011105.1	NC_000961.1	244973	246439	+	arCOG01566	NrnA	nanoRNase/pAp phosphatase, hydrolyzes c-di-AMP and oligoRNAs	3.3e-145
Pyrococcus-horikoshii-OT3	GCF_000011105.1	NC_000961.1	246441	247967	+	arCOG01978	FolP	Dihydropteroate synthase or related enzyme	2.6e-139
Pyrococcus-horikoshii-OT3	GCF_000011105.1	NC_000961.1	247995	248171	+	arCOG14519	NA	Glutamate rich, possibly not a protein	7.5e-7
Pyrococcus-horikoshii-OT3	GCF_000011105.1	NC_000961.1	248161	248661	+	arCOG00993	NIP7	Protein involved in ribosomal biogenesis, contains PUA domain	8e-48
Pyrococcus-horikoshii-OT3	GCF_000011105.1	NC_000961.1	248658	249425	-	arCOG01911	SppA	Periplasmic serine protease (ClpP class)	3.4e-126
Pyrococcus-horikoshii-OT3	GCF_000011105.1	NC_000961.1	249505	250329	-	arCOG00921	NA	Predicted transcriptional regulator	2.4e-65
Pyrococcus-horikoshii-OT3	GCF_000011105.1	NC_000961.1	250344	251087	-	arCOG01171	KaiC	KaiC family ATPase implicated in signal transduction	3.1e-96
Pyrococcus-horikoshii-OT3	GCF_000011105.1	NC_000961.1	251220	251549	+	arCOG01136	ARC1	EMAP domain RNA-binding protein	1.1e-41
Pyrococcus-horikoshii-OT3	GCF_000011105.1	NC_000961.1	251584	254283	-	arCOG02079	NA	S-layer protein, possibly associated with type IV pili like system	5.4e-180
Pyrococcus-horikoshii-OT3	GCF_000011105.1	NC_000961.1	254280	256520	-	arCOG02174	NA	Predicted exporter of the RND superfamily	2.8e-176
Pyrococcus-horikoshii-OT3	GCF_000011105.1	NC_000961.1	256594	257103	+	arCOG02795	GbsR	DNA-binding transcriptional regulator GbsR, MarR family	8.1e-42
Pyrococcus-horikoshii-OT3	GCF_000011105.1	NC_000961.1	257168	258463	-	arCOG00404	HisS	Histidyl-tRNA synthetase	5.4e-115
Pyrococcus-horikoshii-OT3	GCF_000011105.1	NC_000961.1	258640	259827	+	arCOG00113	BioF	7-keto-8-aminopelargonate synthetase or related enzyme	5.9e-158
Pyrococcus-horikoshii-OT3	GCF_000011105.1	NC_000961.1	260026	260448	+	arCOG07149	NA	Uncharacterized protein	1.1e-31
Pyrococcus-horikoshii-OT3	GCF_000011105.1	NC_000961.1	260445	260588	+	arCOG07149	NA	Uncharacterized protein	1e-05
Pyrococcus-horikoshii-OT3	GCF_000011105.1	NC_000961.1	260602	261528	+	arCOG07127	NA	Uncharacterized protein	9.9e-46
Pyrococcus-horikoshii-OT3	GCF_000011105.1	NC_000961.1	261557	262069	-	arCOG01701	SEN2	tRNA splicing endonuclease	3e-51
Pyrococcus-horikoshii-OT3	GCF_000011105.1	NC_000961.1	262066	262584	-	arCOG00833	RimI	Acetyltransferase (GNAT) family	6.3e-51
Pyrococcus-horikoshii-OT3	GCF_000011105.1	NC_000961.1	262723	263001	+	arCOG05867	NA	Uncharacterized protein	1.4e-35
Pyrococcus-horikoshii-OT3	GCF_000011105.1	NC_000961.1	263050	265785	+	arCOG01255	AlaS	Alanyl-tRNA synthetase	0
Pyrococcus-horikoshii-OT3	GCF_000011105.1	NC_000961.1	265782	266237	-	arCOG05866	NA	Uncharacterized protein	3.9e-71
Pyrococcus-horikoshii-OT3	GCF_000011105.1	NC_000961.1	266324	267256	-	arCOG00042	TilS	tRNA(Ile)-lysidine synthase TilS/MesJ	1.8e-92
Pyrococcus-horikoshii-OT3	GCF_000011105.1	NC_000961.1	267332	268474	+	arCOG01953	KefB	Potassium-efflux system protein KefB	6.2e-75
Pyrococcus-horikoshii-OT3	GCF_000011105.1	NC_000961.1	268471	269925	-	arCOG02231	NA	Uncharacterized FAD-dependent dehydrogenase	9.3e-217
Pyrococcus-horikoshii-OT3	GCF_000011105.1	NC_000961.1	270085	270726	+	arCOG01145	NA	Phosphohydrolase, Icc/MPP superfamily	4.4e-38
Pyrococcus-horikoshii-OT3	GCF_000011105.1	NC_000961.1	270758	271033	+	arCOG01674	AcyP	Acylphosphatase	3.8e-29
Pyrococcus-horikoshii-OT3	GCF_000011105.1	NC_000961.1	271017	271601	-	arCOG02317	NA	Predicted regulator of amino acid metabolism, contains ACT domain	2.2e-74
Pyrococcus-horikoshii-OT3	GCF_000011105.1	NC_000961.1	271723	273183	+	arCOG00612	GuaB	IMP dehydrogenase/GMP reductase	1.6e-178
Pyrococcus-horikoshii-OT3	GCF_000011105.1	NC_000961.1	273279	274112	+	arCOG03156	NA	DNA endonuclease related to intein-encoded endonuclease	5.7e-93
Pyrococcus-horikoshii-OT3	GCF_000011105.1	NC_000961.1	274497	277964	+	arCOG03610	AprE	Subtilisin-like serine protease	3.2e-205
Pyrococcus-horikoshii-OT3	GCF_000011105.1	NC_000961.1	277986	278510	-	arCOG01845	PaaD	Metal-sulfur cluster biosynthetic enzyme	3.7e-42
Pyrococcus-horikoshii-OT3	GCF_000011105.1	NC_000961.1	278716	280581	+	arCOG05865	PepCK	Phosphoenolpyruvate carboxykinase, GTP-dependent	1.6e-296
Pyrococcus-horikoshii-OT3	GCF_000011105.1	NC_000961.1	280730	283405	+	arCOG00808	ValS	Valyl-tRNA synthetase	2.6e-296
Pyrococcus-horikoshii-OT3	GCF_000011105.1	NC_000961.1	283402	284406	-	arCOG00639	PurM	Phosphoribosylaminoimidazole (AIR) synthetase	1.4e-117
Pyrococcus-horikoshii-OT3	GCF_000011105.1	NC_000961.1	284721	285020	+	arCOG07527	NA	Halocin C8 family bacteriocin	5.2e-45
Pyrococcus-horikoshii-OT3	GCF_000011105.1	NC_000961.1	285069	285686	+	arCOG07527	NA	Halocin C8 family bacteriocin	9.5e-45
Pyrococcus-horikoshii-OT3	GCF_000011105.1	NC_000961.1	285700	285984	+	NA	NA	NA	NA
Pyrococcus-horikoshii-OT3	GCF_000011105.1	NC_000961.1	287121	287333	+	arCOG07235	NA	RHH/copG family antitoxin	1.2e-17
Pyrococcus-horikoshii-OT3	GCF_000011105.1	NC_000961.1	287330	287518	+	arCOG02121	NA	PIN domain containing protein	1.8e-17
Pyrococcus-horikoshii-OT3	GCF_000011105.1	NC_000961.1	287574	287753	+	arCOG02121	NA	PIN domain containing protein	1.2e-13
Pyrococcus-horikoshii-OT3	GCF_000011105.1	NC_000961.1	288372	289664	+	arCOG01598	PurT	Formate-dependent phosphoribosylglycinamide formyltransferase (GAR transformylase)	9.9e-165
Pyrococcus-horikoshii-OT3	GCF_000011105.1	NC_000961.1	289653	290174	-	arCOG02464	PurE	Phosphoribosylcarboxyaminoimidazole (NCAIR) mutase	1.9e-71
Pyrococcus-horikoshii-OT3	GCF_000011105.1	NC_000961.1	290275	291036	-	arCOG03809	NA	RecA-superfamily ATPase, KaiC family	1.7e-125
Pyrococcus-horikoshii-OT3	GCF_000011105.1	NC_000961.1	291039	291698	-	arCOG03810	NA	KaiC-like ATPase	4e-104
Pyrococcus-horikoshii-OT3	GCF_000011105.1	NC_000961.1	291856	293172	+	arCOG04415	PurD	Phosphoribosylamine-glycine ligase	1.3e-137
Pyrococcus-horikoshii-OT3	GCF_000011105.1	NC_000961.1	293183	294325	+	arCOG04346	NA	5-formaminoimidazole-4-carboxamide-1-beta-D-ribofuranosyl 5'-monophosphate synthetase (purine biosynthesis)	1.3e-117
Pyrococcus-horikoshii-OT3	GCF_000011105.1	NC_000961.1	294392	295486	+	arCOG01096	CCC1	Predicted Fe2+/Mn2+ transporter, VIT1/CCC1 family	2.6e-113
Pyrococcus-horikoshii-OT3	GCF_000011105.1	NC_000961.1	295483	298494	+	arCOG02486	NA	Transglutaminase-like cysteine protease	1.4e-150
Pyrococcus-horikoshii-OT3	GCF_000011105.1	NC_000961.1	298472	299434	+	arCOG03835	NA	Uncharacterized membrane protein	1.7e-58
Pyrococcus-horikoshii-OT3	GCF_000011105.1	NC_000961.1	299431	300384	+	arCOG00434	NA	AAA+ ATPase of MoxR-like family, a component of a putative secretion system	2.1e-118
Pyrococcus-horikoshii-OT3	GCF_000011105.1	NC_000961.1	300397	301608	+	arCOG02742	NA	Uncharacterized membrane anchored protein with extracellular vWF domain and Ig-like domain	3.3e-42
Pyrococcus-horikoshii-OT3	GCF_000011105.1	NC_000961.1	301608	302432	+	arCOG05864	NA	Uncharacterized membrane protein	1.1e-115
Pyrococcus-horikoshii-OT3	GCF_000011105.1	NC_000961.1	302447	303646	+	arCOG05863	NA	WD40/PQQ-like beta propeller repeat containing protein	1e-157
Pyrococcus-horikoshii-OT3	GCF_000011105.1	NC_000961.1	303602	304120	-	arCOG05862	NA	Uncharacterized protein	7.1e-68
Pyrococcus-horikoshii-OT3	GCF_000011105.1	NC_000961.1	304175	304795	+	arCOG01766	NA	Uncharacterized protein	3.2e-41
Pyrococcus-horikoshii-OT3	GCF_000011105.1	NC_000961.1	304798	305796	+	arCOG01568	MscS	Small-conductance mechanosensitive channel	4.8e-87
Pyrococcus-horikoshii-OT3	GCF_000011105.1	NC_000961.1	305890	306465	+	arCOG05861	NA	M73 family secreted endopeptidase	2.2e-41
Pyrococcus-horikoshii-OT3	GCF_000011105.1	NC_000961.1	306498	307487	+	arCOG00047	Trm11	tRNA G10 N-methylase Trm11	9e-84
Pyrococcus-horikoshii-OT3	GCF_000011105.1	NC_000961.1	307500	309722	+	arCOG00429	HAN	Archaea-specific RecJ-like exonuclease, involved in stalled replication fork repair	2.4e-264
Pyrococcus-horikoshii-OT3	GCF_000011105.1	NC_000961.1	309725	310231	+	arCOG04106	CdsA/CarS	CDP-archaeol synthetase	2e-40
Pyrococcus-horikoshii-OT3	GCF_000011105.1	NC_000961.1	310241	310801	-	arCOG00354	NA	GTPase SAR1 or related small G protein	2.6e-54
Pyrococcus-horikoshii-OT3	GCF_000011105.1	NC_000961.1	310854	311165	+	arCOG05860	NA	Uncharacterized protein	2.5e-45
Pyrococcus-horikoshii-OT3	GCF_000011105.1	NC_000961.1	311171	311695	+	arCOG04311	NA	5'-deoxynucleotidase, HD superfamily hydrolase	1.1e-37
Pyrococcus-horikoshii-OT3	GCF_000011105.1	NC_000961.1	311692	312573	+	arCOG03199	AglH/Rfe	UDP-N-acetylmuramyl pentapeptide phosphotransferase/UDP-N-acetylglucosamine-1-phosphate transferase	2.7e-72
Pyrococcus-horikoshii-OT3	GCF_000011105.1	NC_000961.1	312557	313276	-	arCOG04342	Cas6	CRISPR-Cas system related protein Cas6, RAMP superfamily	1.2e-64
Pyrococcus-horikoshii-OT3	GCF_000011105.1	NC_000961.1	313347	314468	-	arCOG00609	RseP	Membrane-associated protease RseP, regulator of RpoE activity in bacteria	5.3e-139
Pyrococcus-horikoshii-OT3	GCF_000011105.1	NC_000961.1	314551	314955	-	arCOG04279	NA	Mevalonate 5-phosphate dehydratase, subunit 2	1.5e-46
Pyrococcus-horikoshii-OT3	GCF_000011105.1	NC_000961.1	314955	316130	-	arCOG04278	NA	Mevalonate 5-phosphate dehydratase, subunit 1	2.2e-138
Pyrococcus-horikoshii-OT3	GCF_000011105.1	NC_000961.1	316123	316452	-	arCOG03834	NA	ASCH domain, RNA binding protein	5.8e-27
Pyrococcus-horikoshii-OT3	GCF_000011105.1	NC_000961.1	316465	317577	-	arCOG00570	NA	Geranylgeranyl reductase, flavoprotein	4.6e-78
Pyrococcus-horikoshii-OT3	GCF_000011105.1	NC_000961.1	317681	319243	+	arCOG05859	NA	S-layer domain	2e-174
Pyrococcus-horikoshii-OT3	GCF_000011105.1	NC_000961.1	319245	319655	+	arCOG01921	NA	Uncharacterized protein, DUF61 family	1.9e-43
Pyrococcus-horikoshii-OT3	GCF_000011105.1	NC_000961.1	319658	319924	+	arCOG05858	NA	Uncharacterized membrane protein	4e-14
Pyrococcus-horikoshii-OT3	GCF_000011105.1	NC_000961.1	320088	321407	+	arCOG01909	GlnA	Glutamine synthetase	5.2e-148
Pyrococcus-horikoshii-OT3	GCF_000011105.1	NC_000961.1	321400	321717	-	arCOG03838	PqqD	Coenzyme PQQ synthesis protein D	2.3e-06
Pyrococcus-horikoshii-OT3	GCF_000011105.1	NC_000961.1	321752	323632	-	arCOG04807	OPT	Uncharacterized membrane protein, oligopeptide transporter (OPT) family	5.4e-201
Pyrococcus-horikoshii-OT3	GCF_000011105.1	NC_000961.1	323881	327735	-	arCOG04276	NrdA	Ribonucleotide reductase, alpha subunit	6.8e-234
Pyrococcus-horikoshii-OT3	GCF_000011105.1	NC_000961.1	327942	328883	-	arCOG00422	GalT	Galactose-1-phosphate uridylyltransferase	2.1e-107
Pyrococcus-horikoshii-OT3	GCF_000011105.1	NC_000961.1	328980	330251	+	arCOG05412	BglB	Beta-glucosidase/6-phospho-beta-glucosidase/beta-galactosidase	3.2e-136
Pyrococcus-horikoshii-OT3	GCF_000011105.1	NC_000961.1	330231	331565	-	arCOG00130	NA	MFS family permease	2.5e-62
Pyrococcus-horikoshii-OT3	GCF_000011105.1	NC_000961.1	331552	332646	-	arCOG03278	NA	Glycosyl hydrolase family 57	2.8e-201
Pyrococcus-horikoshii-OT3	GCF_000011105.1	NC_000961.1	332643	333695	-	arCOG01029	GalK	Galactokinase	2.4e-135
Pyrococcus-horikoshii-OT3	GCF_000011105.1	NC_000961.1	333788	334588	+	arCOG04793	NA	Transcriptional regulator, predicted component of viral defense system	5e-76
Pyrococcus-horikoshii-OT3	GCF_000011105.1	NC_000961.1	334578	335363	+	arCOG03839	NA	Nucleotidyltransferase, a component of viral defense system	2.1e-63
Pyrococcus-horikoshii-OT3	GCF_000011105.1	NC_000961.1	335353	335889	-	arCOG01871	NA	GTP:adenosylcobinamide-phosphate guanylyltransferase	6.4e-50
Pyrococcus-horikoshii-OT3	GCF_000011105.1	NC_000961.1	335886	336578	-	arCOG04338	CobS	Cobalamin-5-phosphate synthase	3e-52
Pyrococcus-horikoshii-OT3	GCF_000011105.1	NC_000961.1	336627	336854	-	arCOG04457	NA	Zn finger protein, C2C2 type	4.1e-27
Pyrococcus-horikoshii-OT3	GCF_000011105.1	NC_000961.1	336811	337254	-	arCOG01869	PgpA	Phosphatidylglycerophosphatase A fused to adenosylcobinamide amidohydrolase, CbiZ	2.4e-42
Pyrococcus-horikoshii-OT3	GCF_000011105.1	NC_000961.1	337236	337901	-	arCOG00036	Dph6	Diphthamide synthase (EF-2-diphthine--ammonia ligase)	5.5e-77
Pyrococcus-horikoshii-OT3	GCF_000011105.1	NC_000961.1	337949	338800	+	arCOG04274	CbiB	Cobalamin biosynthesis protein CobD/CbiB	1.4e-80
Pyrococcus-horikoshii-OT3	GCF_000011105.1	NC_000961.1	338797	339750	+	arCOG04273	HisC	Histidinol-phosphate/aromatic aminotransferase or cobyric acid decarboxylase	7.9e-73
Pyrococcus-horikoshii-OT3	GCF_000011105.1	NC_000961.1	339736	339948	-	arCOG03817	NA	Uncharacterized protein	3.8e-11
Pyrococcus-horikoshii-OT3	GCF_000011105.1	NC_000961.1	339941	340120	-	arCOG08463	NA	Uncharacterized conserved coiled-coil protein	1.4e-10
Pyrococcus-horikoshii-OT3	GCF_000011105.1	NC_000961.1	340177	341133	+	arCOG01369	WcaG	Nucleoside-diphosphate-sugar epimerase	3.7e-100
Pyrococcus-horikoshii-OT3	GCF_000011105.1	NC_000961.1	341210	342424	+	arCOG03166	NA	AAA+ superfamily ATPase fused to HTH and RecB nuclease domains	5e-51
Pyrococcus-horikoshii-OT3	GCF_000011105.1	NC_000961.1	342454	343422	+	arCOG00666	GCD1	N-acetylglucosamine-1-phosphate uridyltransferase	3e-87
Pyrococcus-horikoshii-OT3	GCF_000011105.1	NC_000961.1	343419	344402	-	arCOG02884	NA	Membrane associated protein with extracellular Ig-like domain, a component of a putative secretion system	2.1e-84
Pyrococcus-horikoshii-OT3	GCF_000011105.1	NC_000961.1	344407	344649	-	arCOG05098	NA	Uncharacterized membrane protein, a component of a putative secretion system	3.4e-30
Pyrococcus-horikoshii-OT3	GCF_000011105.1	NC_000961.1	344867	345397	-	arCOG03442	NA	Uncharacterized membrane anchored protein with Ig-like domain	1.5e-50
Pyrococcus-horikoshii-OT3	GCF_000011105.1	NC_000961.1	345453	347195	+	arCOG02487	NA	Cell surface protein, a component of a putative secretion system	3e-146
Pyrococcus-horikoshii-OT3	GCF_000011105.1	NC_000961.1	347192	348184	+	arCOG01314	NA	Uncharacterized membrane anchored protein with extracellular flavodoxin-like domain, a component of a putative secretion system	4.6e-81
Pyrococcus-horikoshii-OT3	GCF_000011105.1	NC_000961.1	348186	349115	+	arCOG00434	NA	AAA+ ATPase of MoxR-like family, a component of a putative secretion system	1.3e-103
Pyrococcus-horikoshii-OT3	GCF_000011105.1	NC_000961.1	349112	350380	+	arCOG02742	NA	Uncharacterized membrane anchored protein with extracellular vWF domain and Ig-like domain	2.1e-61
Pyrococcus-horikoshii-OT3	GCF_000011105.1	NC_000961.1	350377	350892	+	arCOG07126	NA	Uncharacterized membrane protein, a component of a putative secretion system	1.4e-38
Pyrococcus-horikoshii-OT3	GCF_000011105.1	NC_000961.1	350996	351400	-	arCOG00726	NA	PIN domain containing protein, often a toxin of type II toxin-antitoxin systems	1.6e-42
Pyrococcus-horikoshii-OT3	GCF_000011105.1	NC_000961.1	351387	351608	-	arCOG02217	NA	RHH/CopG DNA binding protein	2.5e-29
Pyrococcus-horikoshii-OT3	GCF_000011105.1	NC_000961.1	351835	353061	+	arCOG02209	AglR	MATE family membrane protein, Rfbx family, flippase	7.6e-85
Pyrococcus-horikoshii-OT3	GCF_000011105.1	NC_000961.1	353035	353613	-	NA	NA	NA	NA
Pyrococcus-horikoshii-OT3	GCF_000011105.1	NC_000961.1	353591	354589	-	arCOG01400	NA	SAM-dependent methyltransferase	4.2e-52
Pyrococcus-horikoshii-OT3	GCF_000011105.1	NC_000961.1	354586	355416	-	NA	NA	NA	NA
Pyrococcus-horikoshii-OT3	GCF_000011105.1	NC_000961.1	355423	356289	-	NA	NA	NA	NA
Pyrococcus-horikoshii-OT3	GCF_000011105.1	NC_000961.1	356286	357251	-	arCOG01381	AglO	Glycosyl transferase family 2	1.3e-31
Pyrococcus-horikoshii-OT3	GCF_000011105.1	NC_000961.1	357310	358497	+	arCOG04827	TagB	Glycosyl/glycerophosphate transferase involved in teichoic acid biosynthesis TagF/TagB/EpsJ/RodC	3.3e-103
Pyrococcus-horikoshii-OT3	GCF_000011105.1	NC_000961.1	358572	359567	+	arCOG01400	NA	SAM-dependent methyltransferase	4e-34
Pyrococcus-horikoshii-OT3	GCF_000011105.1	NC_000961.1	359589	360278	+	arCOG07155	IspD	4-diphosphocytidyl-2-methyl-D-erithritol synthase	9.2e-83
Pyrococcus-horikoshii-OT3	GCF_000011105.1	NC_000961.1	360275	361159	+	arCOG01385	NA	Glycosyl transferase family 2	8.5e-62
Pyrococcus-horikoshii-OT3	GCF_000011105.1	NC_000961.1	361174	361590	+	arCOG01191	NA	HEPN domain containing protein	7.1e-7
Pyrococcus-horikoshii-OT3	GCF_000011105.1	NC_000961.1	361571	361972	+	arCOG01204	NA	Minimal nucleotidyltransferase	2.4e-28
Pyrococcus-horikoshii-OT3	GCF_000011105.1	NC_000961.1	361984	362163	+	arCOG03885	NA	Uncharacterized small protein, DUF2281 family	2.5e-18
Pyrococcus-horikoshii-OT3	GCF_000011105.1	NC_000961.1	362182	362646	-	arCOG07711	NA	Uncharacterized protein	2.4e-53
Pyrococcus-horikoshii-OT3	GCF_000011105.1	NC_000961.1	362622	363056	-	arCOG07712	NA	Uncharacterized protein	2.3e-51
Pyrococcus-horikoshii-OT3	GCF_000011105.1	NC_000961.1	363067	363510	-	arCOG07156	NA	Uncharacterized protein	8e-65
Pyrococcus-horikoshii-OT3	GCF_000011105.1	NC_000961.1	363719	363883	+	arCOG03880	NA	DNA-binding protein, potential antitoxin AbrB/MazE fold	1.4e-9
Pyrococcus-horikoshii-OT3	GCF_000011105.1	NC_000961.1	363908	364939	+	arCOG04518	NA	Transcriptional regulator, contains HTH domain	3.9e-78
Pyrococcus-horikoshii-OT3	GCF_000011105.1	NC_000961.1	365272	365595	+	arCOG04041	NA	Transcriptional regulator, contains wHTH domain	9.7e-23
Pyrococcus-horikoshii-OT3	GCF_000011105.1	NC_000961.1	365707	365928	+	arCOG07520	NA	Predicted antitoxin of wHTH fold	1.5e-15
Pyrococcus-horikoshii-OT3	GCF_000011105.1	NC_000961.1	366802	367026	-	arCOG00726	NA	PIN domain containing protein, often a toxin of type II toxin-antitoxin systems	7.9e-10
Pyrococcus-horikoshii-OT3	GCF_000011105.1	NC_000961.1	367150	367359	-	arCOG02217	NA	RHH/CopG DNA binding protein	5.6e-18
Pyrococcus-horikoshii-OT3	GCF_000011105.1	NC_000961.1	368100	368321	-	arCOG09832	NA	RelB family antitoxin	8.2e-21
Pyrococcus-horikoshii-OT3	GCF_000011105.1	NC_000961.1	368922	369041	+	arCOG12102	NA	C2H2 type zinc-finger protein	8.3e-5
Pyrococcus-horikoshii-OT3	GCF_000011105.1	NC_000961.1	369249	369530	+	arCOG04024	NA	Uncharacterized protein, DUF4258 family; predicted component of toxin-antitoxin system	1.1e-11
Pyrococcus-horikoshii-OT3	GCF_000011105.1	NC_000961.1	369527	369748	+	arCOG02270	NA	Predicted antitoxin component of toxin-antitoxin system, DUF2283 family	8.2e-27
Pyrococcus-horikoshii-OT3	GCF_000011105.1	NC_000961.1	370422	370694	-	arCOG01665	RelE	Cytotoxic translational repressor of toxin-antitoxin stability system	9.7e-25
Pyrococcus-horikoshii-OT3	GCF_000011105.1	NC_000961.1	370704	370901	-	arCOG09828	NA	RelB family antitoxin	1.8e-13
Pyrococcus-horikoshii-OT3	GCF_000011105.1	NC_000961.1	370916	371077	-	NA	NA	NA	NA
Pyrococcus-horikoshii-OT3	GCF_000011105.1	NC_000961.1	371334	371570	+	arCOG00819	NA	AbrB family transcriptional regulator	5.5e-37
Pyrococcus-horikoshii-OT3	GCF_000011105.1	NC_000961.1	371540	371722	+	NA	NA	NA	NA
Pyrococcus-horikoshii-OT3	GCF_000011105.1	NC_000961.1	372242	372499	-	arCOG02219	VapC	PIN domain containing protein	3.1e-13
Pyrococcus-horikoshii-OT3	GCF_000011105.1	NC_000961.1	372551	372763	-	arCOG07703	NA	RHH/copG family antitoxin	6.8e-16
Pyrococcus-horikoshii-OT3	GCF_000011105.1	NC_000961.1	373401	373691	+	arCOG01665	RelE	Cytotoxic translational repressor of toxin-antitoxin stability system	7.1e-23
Pyrococcus-horikoshii-OT3	GCF_000011105.1	NC_000961.1	373692	373919	-	arCOG09828	NA	RelB family antitoxin	3.1e-15
Pyrococcus-horikoshii-OT3	GCF_000011105.1	NC_000961.1	375230	375700	+	NA	NA	NA	NA
Pyrococcus-horikoshii-OT3	GCF_000011105.1	NC_000961.1	375807	376085	-	arCOG03936	AbrB	AbrB family transcriptional regulator	7e-21
Pyrococcus-horikoshii-OT3	GCF_000011105.1	NC_000961.1	376197	376517	+	NA	NA	NA	NA
Pyrococcus-horikoshii-OT3	GCF_000011105.1	NC_000961.1	376577	377635	+	arCOG00667	RfbA	dTDP-glucose pyrophosphorylase	1.9e-150
Pyrococcus-horikoshii-OT3	GCF_000011105.1	NC_000961.1	377646	378647	+	arCOG01371	RfbB	dTDP-D-glucose 4,6-dehydratase	1.5e-136
Pyrococcus-horikoshii-OT3	GCF_000011105.1	NC_000961.1	378744	379301	+	arCOG04188	RfbC	dTDP-4-dehydrorhamnose 3,5-epimerase or related enzyme	9.9e-77
Pyrococcus-horikoshii-OT3	GCF_000011105.1	NC_000961.1	379311	380174	+	arCOG01367	RfbD	dTDP-4-dehydrorhamnose reductase	4.7e-87
Pyrococcus-horikoshii-OT3	GCF_000011105.1	NC_000961.1	380364	380645	+	arCOG03839	NA	Nucleotidyltransferase, a component of viral defense system	2.6e-16
Pyrococcus-horikoshii-OT3	GCF_000011105.1	NC_000961.1	380730	381008	+	arCOG02209	AglR	MATE family membrane protein, Rfbx family, flippase	1.7e-20
Pyrococcus-horikoshii-OT3	GCF_000011105.1	NC_000961.1	381038	382153	-	arCOG05096	NA	Uncharacterized membrane protein	1.3e-42
Pyrococcus-horikoshii-OT3	GCF_000011105.1	NC_000961.1	382263	383561	+	arCOG02209	AglR	MATE family membrane protein, Rfbx family, flippase	2e-85
Pyrococcus-horikoshii-OT3	GCF_000011105.1	NC_000961.1	383567	384928	+	NA	NA	NA	NA
Pyrococcus-horikoshii-OT3	GCF_000011105.1	NC_000961.1	384925	386079	+	NA	NA	NA	NA
Pyrococcus-horikoshii-OT3	GCF_000011105.1	NC_000961.1	386087	387133	+	arCOG01383	NA	Glycosyl transferase family 2	8.9e-32
Pyrococcus-horikoshii-OT3	GCF_000011105.1	NC_000961.1	387130	388452	+	arCOG01522	HemY	Protoporphyrinogen oxidase	5.4e-132
Pyrococcus-horikoshii-OT3	GCF_000011105.1	NC_000961.1	388458	389669	+	arCOG01403	AglL	Glycosyltransferase	4.3e-34
Pyrococcus-horikoshii-OT3	GCF_000011105.1	NC_000961.1	389697	391064	+	arCOG00252	WecC	UDP-N-acetyl-D-mannosaminuronate dehydrogenase	7.3e-128
Pyrococcus-horikoshii-OT3	GCF_000011105.1	NC_000961.1	391067	392071	+	arCOG01385	NA	Glycosyl transferase family 2	7e-30
Pyrococcus-horikoshii-OT3	GCF_000011105.1	NC_000961.1	392033	393802	-	arCOG03188	NA	Uncharacterized membrane protein	3.4e-95
Pyrococcus-horikoshii-OT3	GCF_000011105.1	NC_000961.1	393813	394985	-	arCOG07702	RfaG	Glycosyltransferase	2.8e-106
Pyrococcus-horikoshii-OT3	GCF_000011105.1	NC_000961.1	395021	395935	-	arCOG00894	NA	Glycosyl transferase family 2	1.3e-98
Pyrococcus-horikoshii-OT3	GCF_000011105.1	NC_000961.1	396133	397131	+	arCOG01403	AglL	Glycosyltransferase	6.9e-58
Pyrococcus-horikoshii-OT3	GCF_000011105.1	NC_000961.1	397128	398150	+	arCOG01952	SUA5	tRNA A37 threonylcarbamoyladenosine synthetase subunit TsaC/SUA5/YrdC	6.2e-122
Pyrococcus-horikoshii-OT3	GCF_000011105.1	NC_000961.1	398177	399520	+	arCOG03166	NA	AAA+ superfamily ATPase fused to HTH and RecB nuclease domains	3.7e-129
Pyrococcus-horikoshii-OT3	GCF_000011105.1	NC_000961.1	399522	399680	+	arCOG14143	NA	Uncharacterized protein	2.5e-11
Pyrococcus-horikoshii-OT3	GCF_000011105.1	NC_000961.1	399820	400887	+	arCOG03169	NA	AAA+ superfamily ATPase	2.4e-49
Pyrococcus-horikoshii-OT3	GCF_000011105.1	NC_000961.1	400946	401965	+	arCOG04387	PurA	Adenylosuccinate synthase	5.1e-131
Pyrococcus-horikoshii-OT3	GCF_000011105.1	NC_000961.1	402006	402764	+	arCOG00215	CinA	Predicted nucleotide-utilizing enzyme related to molybdopterin-biosynthesis enzyme MoeA	7.5e-83
Pyrococcus-horikoshii-OT3	GCF_000011105.1	NC_000961.1	402767	403597	+	arCOG01125	GCD2	Translation initiation factor 2B subunit, eIF-2B alpha/beta/delta family	2.3e-81
Pyrococcus-horikoshii-OT3	GCF_000011105.1	NC_000961.1	403594	405276	+	arCOG02895	MutS2	DNA structure-specific ATPase involved in suppression of recombination, MutS family	9.5e-157
Pyrococcus-horikoshii-OT3	GCF_000011105.1	NC_000961.1	405411	406697	+	arCOG02320	Tar	Methyl-accepting chemotaxis protein	3.9e-71
Pyrococcus-horikoshii-OT3	GCF_000011105.1	NC_000961.1	406690	407349	-	arCOG01185	Bud32	tRNA A-37 threonylcarbamoyl transferase component Bud32	3.9e-52
Pyrococcus-horikoshii-OT3	GCF_000011105.1	NC_000961.1	407419	407583	+	arCOG04026	NA	Pilin/Flagellin, contains class III signal peptide	3.5e-13
Pyrococcus-horikoshii-OT3	GCF_000011105.1	NC_000961.1	407596	408780	+	arCOG02300	EppA/PulO	Type II secretory pathway, prepilin signal peptidase PulO	1.6e-112
Pyrococcus-horikoshii-OT3	GCF_000011105.1	NC_000961.1	408813	409154	+	arCOG03834	NA	ASCH domain, RNA binding protein	1.7e-41
Pyrococcus-horikoshii-OT3	GCF_000011105.1	NC_000961.1	409151	409723	+	arCOG00398	NA	ASCH domain, predicted RNA-binding domain	1.2e-58
Pyrococcus-horikoshii-OT3	GCF_000011105.1	NC_000961.1	409713	410849	-	arCOG04356	Bax1	Nuclease of restriction endonuclease-like fold, implicated in nucleotide excision repair	7.9e-140
Pyrococcus-horikoshii-OT3	GCF_000011105.1	NC_000961.1	410889	412238	+	arCOG00874	xpb	ssDNA-dependent ATPase, helicase superfamily II	4e-112
Pyrococcus-horikoshii-OT3	GCF_000011105.1	NC_000961.1	412228	412596	-	arCOG01139	Rri1	Proteasome lid subunit RPN8/RPN11, contains Jab1/MPN domain metalloenzyme (JAMM) motif	1.2e-32
Pyrococcus-horikoshii-OT3	GCF_000011105.1	NC_000961.1	412663	416010	+	arCOG02160	LonB	Predicted ATP-dependent protease	9.6e-272
Pyrococcus-horikoshii-OT3	GCF_000011105.1	NC_000961.1	416036	417094	+	arCOG01389	NA	Glycosyl transferase family 2	1.1e-74
Pyrococcus-horikoshii-OT3	GCF_000011105.1	NC_000961.1	417190	419151	+	arCOG05072	NA	Aldehyde:ferredoxin oxidoreductase	1.3e-284
Pyrococcus-horikoshii-OT3	GCF_000011105.1	NC_000961.1	419553	419942	+	arCOG02105	NA	Minimal nucleotidyltransferase	5.5e-40
Pyrococcus-horikoshii-OT3	GCF_000011105.1	NC_000961.1	419975	420673	+	arCOG02291	NA	HAD superfamily hydrolase	8.5e-55
Pyrococcus-horikoshii-OT3	GCF_000011105.1	NC_000961.1	420712	421173	-	arCOG00670	PgsA	Phosphatidylglycerophosphate synthase	3.3e-36
Pyrococcus-horikoshii-OT3	GCF_000011105.1	NC_000961.1	421196	421807	-	arCOG01857	NA	SpoU rRNA Methylase family enzyme	1e-83
Pyrococcus-horikoshii-OT3	GCF_000011105.1	NC_000961.1	421813	423405	-	arCOG02168	NA	Transglutaminase-like cysteine protease	6.7e-221
Pyrococcus-horikoshii-OT3	GCF_000011105.1	NC_000961.1	423478	424248	+	arCOG04309	NA	S-adenosyl-l-methionine hydroxide adenosyltransferase	2.7e-94
Pyrococcus-horikoshii-OT3	GCF_000011105.1	NC_000961.1	424245	424805	+	arCOG00972	NadR	Nicotinamide mononucleotide adenylyltransferase	2.6e-63
Pyrococcus-horikoshii-OT3	GCF_000011105.1	NC_000961.1	424809	425003	+	arCOG05857	NusA	NusA_K homology RNA-binding domain (KH)	4.1e-28
Pyrococcus-horikoshii-OT3	GCF_000011105.1	NC_000961.1	425561	427108	+	arCOG04247	YpwA	Zn-dependent carboxypeptidase, M32 family	1.6e-219
Pyrococcus-horikoshii-OT3	GCF_000011105.1	NC_000961.1	427208	428749	-	arCOG00547	RnjA	mRNA degradation ribonuclease J1/J2	1.2e-162
Pyrococcus-horikoshii-OT3	GCF_000011105.1	NC_000961.1	428805	429029	-	arCOG05724	NA	RecB family restriction endonuclease, SeqA-like protein	4.8e-6
Pyrococcus-horikoshii-OT3	GCF_000011105.1	NC_000961.1	429548	429871	+	arCOG01011	NA	CopG/MetJ, RHH domain containing DNA-binding protein, often an antitoxin in Type II toxin-antitoxin systems	6.7e-40
Pyrococcus-horikoshii-OT3	GCF_000011105.1	NC_000961.1	429868	430308	+	arCOG02120	NA	PIN domain containing protein	1.5e-41
Pyrococcus-horikoshii-OT3	GCF_000011105.1	NC_000961.1	430684	430977	-	arCOG00488	DnaN	DNA polymerase sliding clamp subunit (PCNA homolog)	2.6e-9
Pyrococcus-horikoshii-OT3	GCF_000011105.1	NC_000961.1	430967	431074	-	NA	NA	NA	NA
Pyrococcus-horikoshii-OT3	GCF_000011105.1	NC_000961.1	431156	431284	-	arCOG04492	NA	ASCH domain, putative RNA-binding protein, DUF365 family	3.4e-9
Pyrococcus-horikoshii-OT3	GCF_000011105.1	NC_000961.1	431443	431592	-	arCOG04492	NA	ASCH domain, putative RNA-binding protein, DUF365 family	2.3e-8
Pyrococcus-horikoshii-OT3	GCF_000011105.1	NC_000961.1	432524	433408	+	arCOG01915	HflC	Membrane protease subunit, stomatin/prohibitin homolog	3.9e-85
Pyrococcus-horikoshii-OT3	GCF_000011105.1	NC_000961.1	433411	433836	+	arCOG01912	NA	Membrane protein implicated in regulation of membrane protease activity	9.9e-35
Pyrococcus-horikoshii-OT3	GCF_000011105.1	NC_000961.1	433808	434485	-	arCOG03786	NA	Uncharacterized protein, containing C-terminal Zn-ribbon domain	9.3e-87
Pyrococcus-horikoshii-OT3	GCF_000011105.1	NC_000961.1	434499	435446	-	arCOG02881	ECM27	Ca2+/Na+ antiporter	3.3e-77
Pyrococcus-horikoshii-OT3	GCF_000011105.1	NC_000961.1	435489	436559	-	arCOG03832	NA	RecB family nuclease	4.9e-115
Pyrococcus-horikoshii-OT3	GCF_000011105.1	NC_000961.1	436627	437064	-	arCOG02395	CheW	Chemotaxis signal transduction protein	2.4e-22
Pyrococcus-horikoshii-OT3	GCF_000011105.1	NC_000961.1	437068	438213	-	arCOG02325	Tar	Methyl-accepting chemotaxis protein	4.8e-109
Pyrococcus-horikoshii-OT3	GCF_000011105.1	NC_000961.1	438529	439371	+	arCOG04402	CheR	Methylase of chemotaxis methyl-accepting protein	9.3e-94
Pyrococcus-horikoshii-OT3	GCF_000011105.1	NC_000961.1	439364	439726	+	arCOG02391	CheY	Rec domain	1.5e-27
Pyrococcus-horikoshii-OT3	GCF_000011105.1	NC_000961.1	439744	440850	+	arCOG02382	CheB	Chemotaxis response regulator containing a CheY-like receiver domain and a methylesterase domain	9.7e-131
Pyrococcus-horikoshii-OT3	GCF_000011105.1	NC_000961.1	440822	443113	+	arCOG04403	CheA	Chemotaxis protein histidine kinase or related kinase	9.8e-279
Pyrococcus-horikoshii-OT3	GCF_000011105.1	NC_000961.1	443106	443735	+	arCOG02381	CheC	Chemotaxis protein CheC, phosphatase	2.4e-28
Pyrococcus-horikoshii-OT3	GCF_000011105.1	NC_000961.1	443732	444367	+	arCOG02381	CheC	Chemotaxis protein CheC, phosphatase	8e-36
Pyrococcus-horikoshii-OT3	GCF_000011105.1	NC_000961.1	444354	444842	+	arCOG02380	CheD	Chemotaxis protein; stimulates methylation of MCP protein	1.6e-41
Pyrococcus-horikoshii-OT3	GCF_000011105.1	NC_000961.1	444856	447075	+	arCOG02362	Tar	Methyl-accepting chemotaxis protein	4.7e-137
Pyrococcus-horikoshii-OT3	GCF_000011105.1	NC_000961.1	447110	447850	+	arCOG03831	NA	RecB family nuclease	3.3e-127
Pyrococcus-horikoshii-OT3	GCF_000011105.1	NC_000961.1	447864	448889	+	arCOG02394	CheF	Component of chemotaxis system associated with archaellum, contains CheF-like and HTH domain	7e-71
Pyrococcus-horikoshii-OT3	GCF_000011105.1	NC_000961.1	448864	450177	-	arCOG04170	GckA	Glycerate kinase	1.4e-156
Pyrococcus-horikoshii-OT3	GCF_000011105.1	NC_000961.1	450188	451327	-	arCOG04218	NA	ATP-dependent RNA ligase	2.9e-132
Pyrococcus-horikoshii-OT3	GCF_000011105.1	NC_000961.1	451450	452256	+	arCOG03460	LmbE	a-N-acetylglucosaminidase or N-acetylglucosaminyl deacetylase, LmbE family	4.5e-82
Pyrococcus-horikoshii-OT3	GCF_000011105.1	NC_000961.1	452249	452698	-	arCOG02224	VapC	PIN domain containing protein	3e-42
Pyrococcus-horikoshii-OT3	GCF_000011105.1	NC_000961.1	452701	452910	-	arCOG03829	NA	RHH/CopG DNA binding protein, antitoxin	2.7e-37
Pyrococcus-horikoshii-OT3	GCF_000011105.1	NC_000961.1	452907	454358	-	arCOG05412	BglB	Beta-glucosidase/6-phospho-beta-glucosidase/beta-galactosidase	4.5e-188
Pyrococcus-horikoshii-OT3	GCF_000011105.1	NC_000961.1	454525	456435	+	arCOG01534	DdpA	ABC-type transport system, periplasmic component	9.2e-128
Pyrococcus-horikoshii-OT3	GCF_000011105.1	NC_000961.1	456471	457463	+	arCOG00751	DppB	ABC-type dipeptide/oligopeptide/nickel transport system, permease component	7e-104
Pyrococcus-horikoshii-OT3	GCF_000011105.1	NC_000961.1	457467	458381	+	arCOG00748	DppC	ABC-type dipeptide/oligopeptide/nickel transport system, permease component	1.6e-72
Pyrococcus-horikoshii-OT3	GCF_000011105.1	NC_000961.1	458378	459352	+	arCOG00182	DppD	ABC-type dipeptide/oligopeptide/nickel transport system, ATPase component	3.3e-115
Pyrococcus-horikoshii-OT3	GCF_000011105.1	NC_000961.1	459345	460301	+	arCOG00184	AppF	ABC-type oligopeptide transport system, ATPase component	6.4e-104
Pyrococcus-horikoshii-OT3	GCF_000011105.1	NC_000961.1	460308	461285	+	arCOG00058	AgaS	Glucosamine 6-Phosphate Deaminase	6.6e-101
Pyrococcus-horikoshii-OT3	GCF_000011105.1	NC_000961.1	461288	463615	+	arCOG05856	LacA	Beta-galactosidase	0
Pyrococcus-horikoshii-OT3	GCF_000011105.1	NC_000961.1	463612	464544	-	arCOG01181	RIO2	RIO-like serine/threonine protein kinase fused to N-terminal HTH domain	1.2e-79
Pyrococcus-horikoshii-OT3	GCF_000011105.1	NC_000961.1	464628	465659	+	arCOG03805	NA	Membrane associated inactivated KaiC-like ATPase, DUF835 family	5.4e-106
Pyrococcus-horikoshii-OT3	GCF_000011105.1	NC_000961.1	465639	466226	-	arCOG01045	CoaE	Dephospho-CoA kinase	1.4e-40
Pyrococcus-horikoshii-OT3	GCF_000011105.1	NC_000961.1	466205	467005	-	arCOG04823	NA	Inactivated PP-loop ATPase fused to N-terminal RNA binding KH-domain	1.8e-87
Pyrococcus-horikoshii-OT3	GCF_000011105.1	NC_000961.1	467015	467773	-	arCOG02050	NA	Sulfite exporter, TauE/SafE family	9.7e-77
Pyrococcus-horikoshii-OT3	GCF_000011105.1	NC_000961.1	467784	468773	-	arCOG01519	FrvX	Peptidase M42 family protein	8.8e-126
Pyrococcus-horikoshii-OT3	GCF_000011105.1	NC_000961.1	468785	469786	-	arCOG01755	LdhA	Lactate dehydrogenase or related 2-hydroxyacid dehydrogenase	3.8e-106
Pyrococcus-horikoshii-OT3	GCF_000011105.1	NC_000961.1	469941	470621	+	arCOG03792	NA	Inactivated KaiC-like ATPase, DUF835 family	3.7e-40
Pyrococcus-horikoshii-OT3	GCF_000011105.1	NC_000961.1	470735	471421	+	arCOG03792	NA	Inactivated KaiC-like ATPase, DUF835 family	5.6e-47
Pyrococcus-horikoshii-OT3	GCF_000011105.1	NC_000961.1	471505	472014	+	arCOG00214	MoaB	Molybdopterin biosynthesis enzyme	3.3e-54
Pyrococcus-horikoshii-OT3	GCF_000011105.1	NC_000961.1	472058	473035	+	arCOG01005	LraI	ABC-type metal ion transport system, periplasmic component/surface adhesin	1.8e-54
Pyrococcus-horikoshii-OT3	GCF_000011105.1	NC_000961.1	473077	474270	+	arCOG00357	GTP1	Ribosome-binding ATPase YchF, GTP1/OBG family	5e-148
Pyrococcus-horikoshii-OT3	GCF_000011105.1	NC_000961.1	474271	474717	-	arCOG01341	GIM5	Predicted prefoldin, molecular chaperone implicated in de novo protein folding	2e-13
Pyrococcus-horikoshii-OT3	GCF_000011105.1	NC_000961.1	474739	474972	-	arCOG04175	RPL20A	Ribosomal protein L20A (L18A)	2.1e-24
Pyrococcus-horikoshii-OT3	GCF_000011105.1	NC_000961.1	474985	475668	-	arCOG04176	TIF6	Translation initiation factor 6 (eIF-6)	3.9e-73
Pyrococcus-horikoshii-OT3	GCF_000011105.1	NC_000961.1	475689	475970	-	arCOG04473	RPL31A	Ribosomal protein L31E	5.5e-24
Pyrococcus-horikoshii-OT3	GCF_000011105.1	NC_000961.1	475982	476137	-	arCOG04177	RPL39	Ribosomal protein L39E	2.2e-19
Pyrococcus-horikoshii-OT3	GCF_000011105.1	NC_000961.1	476289	477017	+	arCOG01875	NA	ParB-like NTPase domain	2e-76
Pyrococcus-horikoshii-OT3	GCF_000011105.1	NC_000961.1	477064	477975	+	arCOG05855	NA	Uncharacterized protein	8.5e-126
Pyrococcus-horikoshii-OT3	GCF_000011105.1	NC_000961.1	478012	478365	+	arCOG01342	GimC	Prefoldin, chaperonin cofactor	5.8e-14
Pyrococcus-horikoshii-OT3	GCF_000011105.1	NC_000961.1	478391	478741	+	arCOG05854	NA	Uncharacterized protein	1.7e-34
Pyrococcus-horikoshii-OT3	GCF_000011105.1	NC_000961.1	478695	479684	+	arCOG01565	NrnA	nanoRNase/pAp phosphatase, hydrolyzes c-di-AMP and oligoRNAs	5.4e-115
Pyrococcus-horikoshii-OT3	GCF_000011105.1	NC_000961.1	479677	480015	+	arCOG05853	NA	Uncharacterized protein	4.7e-48
Pyrococcus-horikoshii-OT3	GCF_000011105.1	NC_000961.1	479999	480724	+	arCOG04359	NA	Predicted RNA-binding protein containing a C-terminal EMAP domain	3.3e-105
Pyrococcus-horikoshii-OT3	GCF_000011105.1	NC_000961.1	480728	481066	+	arCOG02994	NA	Cupin domain containing protein	1.2e-27
Pyrococcus-horikoshii-OT3	GCF_000011105.1	NC_000961.1	481063	481935	-	arCOG01645	NA	Uncharacterized membrane protein	1.9e-127
Pyrococcus-horikoshii-OT3	GCF_000011105.1	NC_000961.1	482023	483102	+	arCOG03169	NA	AAA+ superfamily ATPase	2.8e-79
Pyrococcus-horikoshii-OT3	GCF_000011105.1	NC_000961.1	483458	484723	+	arCOG04137	SAM1	S-adenosylhomocysteine hydrolase	7.2e-157
Pyrococcus-horikoshii-OT3	GCF_000011105.1	NC_000961.1	484720	485685	-	arCOG03407	NA	AAA+ superfamily ATPase	4.5e-83
Pyrococcus-horikoshii-OT3	GCF_000011105.1	NC_000961.1	485739	486494	+	arCOG05852	NA	HEAT repeats containing protein	2e-106
Pyrococcus-horikoshii-OT3	GCF_000011105.1	NC_000961.1	486479	487435	-	arCOG05851	NA	Uncharacterized protein	5.8e-114
Pyrococcus-horikoshii-OT3	GCF_000011105.1	NC_000961.1	487494	487901	+	arCOG03422	EarA	Transcriptional activator of archaellum, contains HTH domain	2.1e-50
Pyrococcus-horikoshii-OT3	GCF_000011105.1	NC_000961.1	487912	488874	+	arCOG05058	NA	SAM-dependent methyltransferase with N-terminal dimerization domain	1.8e-128
Pyrococcus-horikoshii-OT3	GCF_000011105.1	NC_000961.1	489020	489724	+	arCOG01829	FlaB	Archaeal flagellins	6.4e-46
Pyrococcus-horikoshii-OT3	GCF_000011105.1	NC_000961.1	489757	490380	+	arCOG01829	FlaB	Archaeal flagellins	3.6e-64
Pyrococcus-horikoshii-OT3	GCF_000011105.1	NC_000961.1	490395	491399	+	arCOG01829	FlaB	Archaeal flagellins	5.6e-50
Pyrococcus-horikoshii-OT3	GCF_000011105.1	NC_000961.1	491456	492100	+	arCOG01829	FlaB	Archaeal flagellins	4.8e-42
Pyrococcus-horikoshii-OT3	GCF_000011105.1	NC_000961.1	492111	492878	+	arCOG01829	FlaB	Archaeal flagellins	4.1e-55
Pyrococcus-horikoshii-OT3	GCF_000011105.1	NC_000961.1	492889	493371	+	arCOG05119	FlaC	Archaellum protein C	2.4e-18
Pyrococcus-horikoshii-OT3	GCF_000011105.1	NC_000961.1	493375	494574	+	arCOG02964	FlaD	Archaellum protein D/E	6.1e-84
Pyrococcus-horikoshii-OT3	GCF_000011105.1	NC_000961.1	494591	495058	+	arCOG01824	FlaF	Archaellum protein F, archaellin of FlaG/FlaF family	6.3e-29
Pyrococcus-horikoshii-OT3	GCF_000011105.1	NC_000961.1	495058	495531	+	arCOG01822	FlaG	Archaellum protein G, archaellin of FlaG/FlaF family	3.6e-45
Pyrococcus-horikoshii-OT3	GCF_000011105.1	NC_000961.1	495546	496244	+	arCOG04148	FlaH	KaiC family ATPase involved in biogenesis of archaellum	4.1e-70
Pyrococcus-horikoshii-OT3	GCF_000011105.1	NC_000961.1	496246	497859	+	arCOG01817	FlaI	ATPase involved in archaellum/pili biosynthesis	2e-207
Pyrococcus-horikoshii-OT3	GCF_000011105.1	NC_000961.1	497870	499582	+	arCOG01809	FlaJ	Archaellum assembly protein J, TadC family	2.7e-178
Pyrococcus-horikoshii-OT3	GCF_000011105.1	NC_000961.1	499586	501511	+	arCOG03269	NA	Uncharacterized protein, contains DUF11 domain	3.6e-84
Pyrococcus-horikoshii-OT3	GCF_000011105.1	NC_000961.1	501492	502421	-	arCOG04474	NA	Uncharacterized membrane protein	4.4e-64
Pyrococcus-horikoshii-OT3	GCF_000011105.1	NC_000961.1	502415	502801	-	arCOG02698	NA	Uncharacterized protein, DUF1102 family	8e-15
Pyrococcus-horikoshii-OT3	GCF_000011105.1	NC_000961.1	502798	503718	-	arCOG01740	LepB	Signal peptidase I	8.6e-85
Pyrococcus-horikoshii-OT3	GCF_000011105.1	NC_000961.1	503832	504359	-	arCOG02696	NA	Uncharacterized protein, DUF1102 family	2.6e-31
Pyrococcus-horikoshii-OT3	GCF_000011105.1	NC_000961.1	504380	504976	-	arCOG02697	NA	Uncharacterized protein, DUF1102 family	1e-65
Pyrococcus-horikoshii-OT3	GCF_000011105.1	NC_000961.1	505084	505533	-	arCOG03828	NA	Predicted trancriptional regulator, ArsR family	2.5e-20
Pyrococcus-horikoshii-OT3	GCF_000011105.1	NC_000961.1	506022	507383	-	arCOG03167	NA	ATPase, AAA+ superfamily fused to HTH and PD-(DE)xK endonuclease domains	1.3e-40
Pyrococcus-horikoshii-OT3	GCF_000011105.1	NC_000961.1	507878	508393	-	arCOG01103	NA	Ferritin-like domain	6.7e-69
Pyrococcus-horikoshii-OT3	GCF_000011105.1	NC_000961.1	508439	508774	-	arCOG05843	PaaD	Metal-sulfur cluster biosynthetic enzyme	2.4e-52
Pyrococcus-horikoshii-OT3	GCF_000011105.1	NC_000961.1	508785	510212	-	arCOG04120	PykF	Pyruvate kinase	1.1e-146
Pyrococcus-horikoshii-OT3	GCF_000011105.1	NC_000961.1	510518	511855	+	arCOG01069	NA	CoA-dependent NAD(P)H Sulfur Oxidoreductase	3.1e-132
Pyrococcus-horikoshii-OT3	GCF_000011105.1	NC_000961.1	511832	512305	-	arCOG01256	AlaX	Ser-tRNA(Ala) deacylase AlaX (editing enzyme)	1.5e-52
Pyrococcus-horikoshii-OT3	GCF_000011105.1	NC_000961.1	512321	513739	-	arCOG01731	NorM	Na+-driven multidrug efflux pump	7.1e-136
Pyrococcus-horikoshii-OT3	GCF_000011105.1	NC_000961.1	513697	515046	-	arCOG01731	NorM	Na+-driven multidrug efflux pump	1.5e-137
Pyrococcus-horikoshii-OT3	GCF_000011105.1	NC_000961.1	515271	516617	+	arCOG01229	NA	Cyclic 2, 3-diphosphoglycerate synthetase	2e-210
Pyrococcus-horikoshii-OT3	GCF_000011105.1	NC_000961.1	516653	517258	+	arCOG02433	NA	Uncharacterized protein, DUF523 family	1.4e-50
Pyrococcus-horikoshii-OT3	GCF_000011105.1	NC_000961.1	517316	518611	+	arCOG05844	NA	Uncharacterized protein	2.2e-117
Pyrococcus-horikoshii-OT3	GCF_000011105.1	NC_000961.1	518553	518840	+	arCOG07104	NA	Uncharacterized protein	4.2e-25
Pyrococcus-horikoshii-OT3	GCF_000011105.1	NC_000961.1	518837	519238	+	arCOG04214	NA	Thiamine monophosphate synthetase YjbQ, ThiE analog	5.5e-33
Pyrococcus-horikoshii-OT3	GCF_000011105.1	NC_000961.1	519235	519504	-	arCOG00536	MoaD	Molybdopterin converting factor, small subunit	1.5e-27
Pyrococcus-horikoshii-OT3	GCF_000011105.1	NC_000961.1	519506	520714	-	arCOG00217	MoeA	Molybdopterin biosynthesis enzyme	1.9e-142
Pyrococcus-horikoshii-OT3	GCF_000011105.1	NC_000961.1	520815	521771	+	arCOG07157	NA	Uncharacterized protein	6.4e-94
Pyrococcus-horikoshii-OT3	GCF_000011105.1	NC_000961.1	521768	522682	-	arCOG00115	NA	DNA modification methylase	8.7e-50
Pyrococcus-horikoshii-OT3	GCF_000011105.1	NC_000961.1	523088	523243	+	arCOG03886	NA	CopG/RHH family DNA-binding protein	1.3e-13
Pyrococcus-horikoshii-OT3	GCF_000011105.1	NC_000961.1	523240	524382	+	arCOG00683	NA	Transposable element, IS605 OrfB family, contains RNAse H fold nuclease and Zn finger domains	6.5e-91
Pyrococcus-horikoshii-OT3	GCF_000011105.1	NC_000961.1	524540	525175	-	arCOG07334	NA	Uncharacterized protein	1.2e-41
Pyrococcus-horikoshii-OT3	GCF_000011105.1	NC_000961.1	525270	526442	+	arCOG04039	NA	Uncharacterized protein	2.7e-74
Pyrococcus-horikoshii-OT3	GCF_000011105.1	NC_000961.1	526442	528310	+	arCOG04025	NA	Competence protein CoiA homolog, contains C-terminal PD-DExK nuclease domain	2.1e-86
Pyrococcus-horikoshii-OT3	GCF_000011105.1	NC_000961.1	528649	530013	-	arCOG03370	Pfk2	Archaeal ADP-dependent phosphofructokinase/glucokinase	1e-157
Pyrococcus-horikoshii-OT3	GCF_000011105.1	NC_000961.1	530074	530538	-	arCOG01739	LepB	Signal peptidase I	6.4e-21
Pyrococcus-horikoshii-OT3	GCF_000011105.1	NC_000961.1	530514	531068	-	arCOG04364	NA	Uncharacterized protein	2.6e-80
Pyrococcus-horikoshii-OT3	GCF_000011105.1	NC_000961.1	531121	532167	+	arCOG03827	NA	TPR repeats containing protein	2.5e-64
Pyrococcus-horikoshii-OT3	GCF_000011105.1	NC_000961.1	532160	533005	+	arCOG00271	RhaT	Permease of the drug/metabolite transporter (DMT) superfamily	2.3e-64
Pyrococcus-horikoshii-OT3	GCF_000011105.1	NC_000961.1	533034	534902	+	arCOG01646	DAP2	Dipeptidyl aminopeptidase/acylaminoacyl-peptidase	1.4e-129
Pyrococcus-horikoshii-OT3	GCF_000011105.1	NC_000961.1	534899	535519	+	arCOG05850	Pcp	Pyrrolidone-carboxylate peptidase (N-terminal pyroglutamyl peptidase)	2.6e-77
Pyrococcus-horikoshii-OT3	GCF_000011105.1	NC_000961.1	535539	536543	-	arCOG01755	LdhA	Lactate dehydrogenase or related 2-hydroxyacid dehydrogenase	2.9e-133
Pyrococcus-horikoshii-OT3	GCF_000011105.1	NC_000961.1	536608	537627	+	arCOG05848	NA	Uncharacterized protein	6.9e-142
Pyrococcus-horikoshii-OT3	GCF_000011105.1	NC_000961.1	537585	538763	-	arCOG00601	NA	Protein containing two CBS domains (some fused to C-terminal double-stranded RNA-binding domain of RaiA family)	5.7e-115
Pyrococcus-horikoshii-OT3	GCF_000011105.1	NC_000961.1	538861	539277	-	arCOG01008	NikR	Transcriptional regulator, CopG/Arc/MetJ family (DNA-binding and a metal-binding domains)	8.9e-28
Pyrococcus-horikoshii-OT3	GCF_000011105.1	NC_000961.1	539764	541440	+	arCOG07710	NA	Cell surface protein, containing IG-like domain, a component of hypervariable system T-IG	7.3e-181
Pyrococcus-horikoshii-OT3	GCF_000011105.1	NC_000961.1	541443	542759	+	arCOG07710	NA	Cell surface protein, containing IG-like domain, a component of hypervariable system T-IG	8.1e-191
Pyrococcus-horikoshii-OT3	GCF_000011105.1	NC_000961.1	542843	543337	+	NA	NA	NA	NA
Pyrococcus-horikoshii-OT3	GCF_000011105.1	NC_000961.1	543679	543951	+	arCOG11804	NA	Uncharacterized membrane protein, a component of hypervariable system T-IG	4.1e-38
Pyrococcus-horikoshii-OT3	GCF_000011105.1	NC_000961.1	544208	544324	+	NA	NA	NA	NA
Pyrococcus-horikoshii-OT3	GCF_000011105.1	NC_000961.1	544645	545067	-	arCOG01640	GCD7	Translation initiation factor 2, beta subunit (eIF-2beta)/eIF-5 N-terminal domain	2.1e-51
Pyrococcus-horikoshii-OT3	GCF_000011105.1	NC_000961.1	545110	548436	-	arCOG00439	MCM2	ATPase involved in replication control, Cdc46/Mcm family	1.1e-234
Pyrococcus-horikoshii-OT3	GCF_000011105.1	NC_000961.1	548439	548930	-	arCOG00552	NA	DNA replication initiation complex subunit, GINS23 family	5.4e-43
Pyrococcus-horikoshii-OT3	GCF_000011105.1	NC_000961.1	548979	549725	-	arCOG01225	NA	GTPase SAR1 or related small G protein	5.4e-89
Pyrococcus-horikoshii-OT3	GCF_000011105.1	NC_000961.1	549768	550505	-	arCOG00589	FlhG	FleN family ATPase involved in pili biosynthesis	4.9e-75
Pyrococcus-horikoshii-OT3	GCF_000011105.1	NC_000961.1	550676	551533	+	arCOG00272	RhaT	Permease of the drug/metabolite transporter (DMT) superfamily	6.5e-73
Pyrococcus-horikoshii-OT3	GCF_000011105.1	NC_000961.1	551530	552528	-	arCOG00395	NA	Predicted membrane-associated or secreted trancriptional regulator	4.7e-130
Pyrococcus-horikoshii-OT3	GCF_000011105.1	NC_000961.1	552663	553040	+	arCOG01946	RPS6A	Ribosomal protein S6E/S10	1.3e-40
Pyrococcus-horikoshii-OT3	GCF_000011105.1	NC_000961.1	553209	553904	+	arCOG05847	NA	Uncharacterized membrane protein	8.2e-54
Pyrococcus-horikoshii-OT3	GCF_000011105.1	NC_000961.1	553870	554616	-	arCOG04612	NA	Uncharacterized protein, DUF2100 family	1.4e-79
Pyrococcus-horikoshii-OT3	GCF_000011105.1	NC_000961.1	554623	555198	-	arCOG04270	TFA1	Transcription initiation factor IIE, alpha subunit	9.5e-45
Pyrococcus-horikoshii-OT3	GCF_000011105.1	NC_000961.1	555290	555571	-	arCOG05846	NA	Uncharacterized protein	2.1e-27
Pyrococcus-horikoshii-OT3	GCF_000011105.1	NC_000961.1	555804	557795	+	arCOG04219	NA	Possible nuclease of RNase H fold, RuvC/YqgF family	2.6e-199
Pyrococcus-horikoshii-OT3	GCF_000011105.1	NC_000961.1	557792	559852	+	arCOG01527	TopA	Topoisomerase IA	9e-210
Pyrococcus-horikoshii-OT3	GCF_000011105.1	NC_000961.1	559839	560300	-	arCOG05845	NA	Uncharacterized protein	8.1e-45
Pyrococcus-horikoshii-OT3	GCF_000011105.1	NC_000961.1	560359	560835	-	arCOG01223	CAB4	Phosphopantetheine adenylyltransferase	3.3e-52
Pyrococcus-horikoshii-OT3	GCF_000011105.1	NC_000961.1	560891	562213	+	arCOG01340	NA	Acyl-CoA synthetase (NDP forming)	1.5e-142
Pyrococcus-horikoshii-OT3	GCF_000011105.1	NC_000961.1	562210	563367	-	arCOG00065	csdA	Selenocysteine lyase/Cysteine desulfurase	3.1e-73
Pyrococcus-horikoshii-OT3	GCF_000011105.1	NC_000961.1	563422	564174	+	arCOG04454	NIF3	Putative GTP cyclohydrolase 1 type 2, NIF3 family	3e-76
Pyrococcus-horikoshii-OT3	GCF_000011105.1	NC_000961.1	564217	565104	+	arCOG01001	Map	Methionine aminopeptidase	1.1e-84
Pyrococcus-horikoshii-OT3	GCF_000011105.1	NC_000961.1	565101	565520	+	arCOG00463	NA	Uri superfamily endonuclease	3e-43
Pyrococcus-horikoshii-OT3	GCF_000011105.1	NC_000961.1	565678	566820	-	arCOG00683	NA	Transposable element, IS605 OrfB family, contains RNAse H fold nuclease and Zn finger domains	1.6e-86
Pyrococcus-horikoshii-OT3	GCF_000011105.1	NC_000961.1	566817	566972	-	arCOG03886	NA	CopG/RHH family DNA-binding protein	1.3e-13
Pyrococcus-horikoshii-OT3	GCF_000011105.1	NC_000961.1	567990	568799	+	arCOG00576	NA	Predicted divalent heavy-metal cations transporter	2.2e-43
Pyrococcus-horikoshii-OT3	GCF_000011105.1	NC_000961.1	568877	569422	+	arCOG04113	RplP	Ribosomal protein L10AE/L16	3.4e-40
Pyrococcus-horikoshii-OT3	GCF_000011105.1	NC_000961.1	569476	569823	+	arCOG02172	QueD	6-pyruvoyl-tetrahydropterin synthase	3.3e-27
Pyrococcus-horikoshii-OT3	GCF_000011105.1	NC_000961.1	569817	570581	+	arCOG02173	NrdG	Organic radical activating enzyme	4.8e-38
Pyrococcus-horikoshii-OT3	GCF_000011105.1	NC_000961.1	570592	570876	+	arCOG05842	NA	Uncharacterized protein	1.1e-37
Pyrococcus-horikoshii-OT3	GCF_000011105.1	NC_000961.1	570877	572307	-	arCOG00486	CysS	Cysteinyl-tRNA synthetase	9.7e-180
Pyrococcus-horikoshii-OT3	GCF_000011105.1	NC_000961.1	572436	572663	+	arCOG01117	NA	Lrp/AsnC family C-terminal domain	1.2e-26
Pyrococcus-horikoshii-OT3	GCF_000011105.1	NC_000961.1	572665	573336	-	arCOG02640	NA	YkaA-like protein involved in regulation of phosphate transport, PhoU/UPF0111/DUF47 family	4.3e-41
Pyrococcus-horikoshii-OT3	GCF_000011105.1	NC_000961.1	573342	574562	-	arCOG02267	PitA	Phosphate/sulphate permease	1.9e-96
Pyrococcus-horikoshii-OT3	GCF_000011105.1	NC_000961.1	574638	575279	-	arCOG01150	NA	Phosphohydrolase, Icc/MPP superfamily	1.7e-46
Pyrococcus-horikoshii-OT3	GCF_000011105.1	NC_000961.1	575285	575398	-	arCOG06624	NA	Ribosomal protein L41E	1.3e-11
Pyrococcus-horikoshii-OT3	GCF_000011105.1	NC_000961.1	575675	576463	+	arCOG00062	Nit1	Deaminated glutathione amidase	5e-71
Pyrococcus-horikoshii-OT3	GCF_000011105.1	NC_000961.1	576469	577152	+	arCOG00235	MhpD	2-keto-4-pentenoate hydratase/2-oxohepta-3-ene-1,7-dioic acid hydratase (catechol pathway)	6.1e-76
Pyrococcus-horikoshii-OT3	GCF_000011105.1	NC_000961.1	577149	578243	-	arCOG00048	RlmL	23S rRNA G2445 N2-methylase RlmL	1.3e-113
Pyrococcus-horikoshii-OT3	GCF_000011105.1	NC_000961.1	578280	579347	-	arCOG00350	RbgA	Ribosome biogenesis GTPase A	6.8e-118
Pyrococcus-horikoshii-OT3	GCF_000011105.1	NC_000961.1	579304	579636	-	arCOG04849	NA	Uncharacterized protein	9e-43
Pyrococcus-horikoshii-OT3	GCF_000011105.1	NC_000961.1	579765	581177	+	arCOG03421	NA	Predicted component of type IV pili like system	3.1e-135
Pyrococcus-horikoshii-OT3	GCF_000011105.1	NC_000961.1	581183	582127	+	arCOG05841	NA	Secreted protein, component of type IV pili like system	5.3e-103
Pyrococcus-horikoshii-OT3	GCF_000011105.1	NC_000961.1	582120	585530	+	arCOG01819	CpaF	Pilus assembly protein, ATPase of CpaF family	3.6e-258
Pyrococcus-horikoshii-OT3	GCF_000011105.1	NC_000961.1	585542	586609	+	arCOG01812	TadC	Pilus assembly protein TadC	1.1e-102
Pyrococcus-horikoshii-OT3	GCF_000011105.1	NC_000961.1	586606	587532	+	arCOG01811	TadC	Pilus assembly protein TadC	1.2e-80
Pyrococcus-horikoshii-OT3	GCF_000011105.1	NC_000961.1	587615	588661	+	arCOG01459	Tdh	Threonine dehydrogenase or related Zn-dependent dehydrogenase	1.8e-99
Pyrococcus-horikoshii-OT3	GCF_000011105.1	NC_000961.1	588831	590501	-	arCOG00412	PheT	Phenylalanyl-tRNA synthetase beta subunit	3.1e-168
Pyrococcus-horikoshii-OT3	GCF_000011105.1	NC_000961.1	590513	592012	-	arCOG00410	PheS	Phenylalanyl-tRNA synthetase alpha subunit	1.3e-147
Pyrococcus-horikoshii-OT3	GCF_000011105.1	NC_000961.1	592226	592672	-	arCOG01904	NA	CTP-dependent Riboflavin kinase	4.2e-46
Pyrococcus-horikoshii-OT3	GCF_000011105.1	NC_000961.1	592776	593411	-	arCOG00929	Nfi	Deoxyinosine 3'endonuclease (endonuclease V)	7.9e-44
Pyrococcus-horikoshii-OT3	GCF_000011105.1	NC_000961.1	593371	594021	-	arCOG04318	NA	Predicted RNA-binding protein of the translin family	8.6e-80
Pyrococcus-horikoshii-OT3	GCF_000011105.1	NC_000961.1	594104	594436	+	arCOG00579	RPB9	DNA-directed RNA polymerase, subunit M/Transcription elongation factor TFIIS	2.5e-40
Pyrococcus-horikoshii-OT3	GCF_000011105.1	NC_000961.1	594418	594609	+	arCOG05877	NA	Uncharacterized protein	8.1e-25
Pyrococcus-horikoshii-OT3	GCF_000011105.1	NC_000961.1	594587	595336	+	arCOG00488	DnaN	DNA polymerase sliding clamp subunit (PCNA homolog)	6.2e-61
Pyrococcus-horikoshii-OT3	GCF_000011105.1	NC_000961.1	595368	595925	+	arCOG00551	NA	DNA replication initiation complex subunit, GINS15 family	4.1e-28
Pyrococcus-horikoshii-OT3	GCF_000011105.1	NC_000961.1	595915	597147	-	arCOG00131	NA	MFS family permease	3.5e-82
Pyrococcus-horikoshii-OT3	GCF_000011105.1	NC_000961.1	597385	598071	-	arCOG02006	RacX	Aspartate racemase	1e-77
Pyrococcus-horikoshii-OT3	GCF_000011105.1	NC_000961.1	598068	598586	-	arCOG00489	PduO	Cob(I)alamin adenosyltransferase	2.4e-50
Pyrococcus-horikoshii-OT3	GCF_000011105.1	NC_000961.1	598606	599535	-	arCOG02164	NA	Predicted transglutaminase-like protease	1.2e-85
Pyrococcus-horikoshii-OT3	GCF_000011105.1	NC_000961.1	599538	600122	-	arCOG01615	YbjE	Uncharacterized membrane protein YbjE, DUF340 family	7.7e-54
Pyrococcus-horikoshii-OT3	GCF_000011105.1	NC_000961.1	600119	600364	-	arCOG05840	NA	Uncharacterized membrane protein	1.4e-07
Pyrococcus-horikoshii-OT3	GCF_000011105.1	NC_000961.1	600361	600816	-	arCOG04429	HyaD	Ni,Fe-hydrogenase maturation factor	4.2e-23
Pyrococcus-horikoshii-OT3	GCF_000011105.1	NC_000961.1	600840	601244	-	arCOG01285	NA	OB-fold domain and Zn-ribbon containing protein, possible acyl-CoA-binding protein	7.7e-29
Pyrococcus-horikoshii-OT3	GCF_000011105.1	NC_000961.1	601246	602415	-	arCOG01278	PaaJ	Acetyl-CoA acetyltransferase	3.9e-130
Pyrococcus-horikoshii-OT3	GCF_000011105.1	NC_000961.1	602429	603481	-	arCOG01767	PksG	3-hydroxy-3-methylglutaryl CoA synthase	1.6e-124
Pyrococcus-horikoshii-OT3	GCF_000011105.1	NC_000961.1	603707	604264	+	arCOG01603	PorG	Pyruvate:ferredoxin oxidoreductase or related 2-oxoacid:ferredoxin oxidoreductase, gamma subunit	5.4e-49
Pyrococcus-horikoshii-OT3	GCF_000011105.1	NC_000961.1	604298	604615	+	arCOG01605	PorD	Pyruvate:ferredoxin oxidoreductase or related 2-oxoacid:ferredoxin oxidoreductase, delta subunit	4.2e-32
Pyrococcus-horikoshii-OT3	GCF_000011105.1	NC_000961.1	604626	605810	+	arCOG01608	PorA	Pyruvate:ferredoxin oxidoreductase or related 2-oxoacid:ferredoxin oxidoreductase, alpha subunit	2.5e-129
Pyrococcus-horikoshii-OT3	GCF_000011105.1	NC_000961.1	605816	606751	+	arCOG01601	PorB	Pyruvate:ferredoxin oxidoreductase or related 2-oxoacid:ferredoxin oxidoreductase, beta subunit	4e-95
Pyrococcus-horikoshii-OT3	GCF_000011105.1	NC_000961.1	606782	607099	+	arCOG01605	PorD	Pyruvate:ferredoxin oxidoreductase or related 2-oxoacid:ferredoxin oxidoreductase, delta subunit	1.7e-19
Pyrococcus-horikoshii-OT3	GCF_000011105.1	NC_000961.1	607115	608302	+	arCOG01608	PorA	Pyruvate:ferredoxin oxidoreductase or related 2-oxoacid:ferredoxin oxidoreductase, alpha subunit	8.2e-146
Pyrococcus-horikoshii-OT3	GCF_000011105.1	NC_000961.1	608313	609308	+	arCOG01601	PorB	Pyruvate:ferredoxin oxidoreductase or related 2-oxoacid:ferredoxin oxidoreductase, beta subunit	3.2e-94
Pyrococcus-horikoshii-OT3	GCF_000011105.1	NC_000961.1	609339	610130	+	arCOG03142	NA	Nuclease of RNase H fold, RuvC/YqgF family	1e-72
Pyrococcus-horikoshii-OT3	GCF_000011105.1	NC_000961.1	610111	612633	+	arCOG01308	Cdc48	ATPase of the AAA+ class , CDC48 family	0
Pyrococcus-horikoshii-OT3	GCF_000011105.1	NC_000961.1	613324	613500	+	NA	NA	NA	NA
Pyrococcus-horikoshii-OT3	GCF_000011105.1	NC_000961.1	613635	613745	+	arCOG07154	NA	Predicted antitoxin	1.7e-6
Pyrococcus-horikoshii-OT3	GCF_000011105.1	NC_000961.1	613985	614299	-	arCOG01195	NA	Minimal nucleotidyltransferase	5.8e-20
Pyrococcus-horikoshii-OT3	GCF_000011105.1	NC_000961.1	614275	614661	-	arCOG01191	NA	HEPN domain containing protein	1e-06
Pyrococcus-horikoshii-OT3	GCF_000011105.1	NC_000961.1	614790	616076	+	arCOG03167	NA	ATPase, AAA+ superfamily fused to HTH and PD-(DE)xK endonuclease domains	1.7e-95
Pyrococcus-horikoshii-OT3	GCF_000011105.1	NC_000961.1	616335	617195	+	arCOG05801	NA	Uncharacterized protein	1.8e-72
Pyrococcus-horikoshii-OT3	GCF_000011105.1	NC_000961.1	617717	618535	+	arCOG00845	WecD	Acetyltransferase (GNAT) family	6.7e-81
Pyrococcus-horikoshii-OT3	GCF_000011105.1	NC_000961.1	618839	619996	+	arCOG00139	NA	MFS family permease	9.5e-155
Pyrococcus-horikoshii-OT3	GCF_000011105.1	NC_000961.1	619997	620293	-	arCOG01205	NA	Minimal nucleotidyltransferase	2.5e-26
Pyrococcus-horikoshii-OT3	GCF_000011105.1	NC_000961.1	620519	620704	-	NA	NA	NA	NA
Pyrococcus-horikoshii-OT3	GCF_000011105.1	NC_000961.1	620786	622711	+	arCOG00770	DinG	Rad3-related DNA helicase	6.3e-117
Pyrococcus-horikoshii-OT3	GCF_000011105.1	NC_000961.1	622704	622922	+	arCOG07132	NA	Uncharacterized membrane protein	7.5e-28
Pyrococcus-horikoshii-OT3	GCF_000011105.1	NC_000961.1	622937	623410	+	arCOG04313	Ndk	Nucleoside diphosphate kinase	6e-53
Pyrococcus-horikoshii-OT3	GCF_000011105.1	NC_000961.1	623445	625322	+	arCOG00401	ThrS	Threonyl-tRNA synthetase	3.9e-221
Pyrococcus-horikoshii-OT3	GCF_000011105.1	NC_000961.1	625265	626584	-	arCOG00131	NA	MFS family permease	1e-72
Pyrococcus-horikoshii-OT3	GCF_000011105.1	NC_000961.1	626694	627404	-	arCOG03792	NA	Inactivated KaiC-like ATPase, DUF835 family	1.5e-27
Pyrococcus-horikoshii-OT3	GCF_000011105.1	NC_000961.1	627382	628476	-	arCOG01123	MtnA	Methylthioribose-1-phosphate isomerase (methionine salvage pathway), a paralog of eIF-2B alpha subunit	2.2e-110
Pyrococcus-horikoshii-OT3	GCF_000011105.1	NC_000961.1	628523	629713	-	arCOG00624	MgtE2	Permease, similar to cation transporter	1.4e-102
Pyrococcus-horikoshii-OT3	GCF_000011105.1	NC_000961.1	629886	630398	+	arCOG01761	NusA	Transcription elongation factor	8.4e-59
Pyrococcus-horikoshii-OT3	GCF_000011105.1	NC_000961.1	630422	630823	+	arCOG03817	NA	Uncharacterized protein	2e-40
Pyrococcus-horikoshii-OT3	GCF_000011105.1	NC_000961.1	631040	631297	+	arCOG03830	NA	RHH/CopG DNA binding protein, antitoxin	3.5e-44
Pyrococcus-horikoshii-OT3	GCF_000011105.1	NC_000961.1	631266	631736	+	arCOG02224	VapC	PIN domain containing protein	1.3e-54
Pyrococcus-horikoshii-OT3	GCF_000011105.1	NC_000961.1	631733	632218	-	arCOG00721	Nob1	Endonuclease Nob1, consists of a PIN domain and a Zn-ribbon module	7.7e-34
Pyrococcus-horikoshii-OT3	GCF_000011105.1	NC_000961.1	632203	633570	-	arCOG00403	SerS	Seryl-tRNA synthetase	3.8e-155
Pyrococcus-horikoshii-OT3	GCF_000011105.1	NC_000961.1	633618	634727	-	arCOG00967	NA	tRNA m(1)G methyltransferase	1.7e-89
Pyrococcus-horikoshii-OT3	GCF_000011105.1	NC_000961.1	634778	635470	+	arCOG02625	NA	Predicted metal-dependent hydrolase	3.8e-71
Pyrococcus-horikoshii-OT3	GCF_000011105.1	NC_000961.1	635424	635897	-	arCOG04214	NA	Thiamine monophosphate synthetase YjbQ, ThiE analog	3.4e-27
Pyrococcus-horikoshii-OT3	GCF_000011105.1	NC_000961.1	636094	636300	+	arCOG07122	NA	Uncharacterized protein	1.8e-32
Pyrococcus-horikoshii-OT3	GCF_000011105.1	NC_000961.1	636307	636720	+	arCOG07123	NA	Uncharacterized membrane protein	3.3e-66
Pyrococcus-horikoshii-OT3	GCF_000011105.1	NC_000961.1	639031	639828	-	arCOG00021	ThiN	Thiamine-phosphate synthase and thiamin biosynthesis regulator ThiR	1.3e-62
Pyrococcus-horikoshii-OT3	GCF_000011105.1	NC_000961.1	639842	641017	-	arCOG05839	NA	Uncharacterized protein	1.2e-137
Pyrococcus-horikoshii-OT3	GCF_000011105.1	NC_000961.1	641049	642236	-	arCOG00130	NA	MFS family permease	5.5e-84
Pyrococcus-horikoshii-OT3	GCF_000011105.1	NC_000961.1	642238	642537	-	arCOG00002	NA	Transcriptional regulator, PadR family	1.1e-10
Pyrococcus-horikoshii-OT3	GCF_000011105.1	NC_000961.1	642629	643555	+	arCOG00911	PyrB	Aspartate carbamoyltransferase, catalytic chain	1e-108
Pyrococcus-horikoshii-OT3	GCF_000011105.1	NC_000961.1	643556	644014	+	arCOG04229	PyrI	Aspartate carbamoyltransferase, regulatory subunit	4.4e-42
Pyrococcus-horikoshii-OT3	GCF_000011105.1	NC_000961.1	644004	645170	-	arCOG01108	AbgB	Metal-dependent amidase/aminoacylase/carboxypeptidase	4e-136
Pyrococcus-horikoshii-OT3	GCF_000011105.1	NC_000961.1	645203	646027	+	arCOG00545	YSH1	Predicted exonuclease of the beta-lactamase fold involved in RNA processing	2.2e-79
Pyrococcus-horikoshii-OT3	GCF_000011105.1	NC_000961.1	646028	646825	+	arCOG04161	DPH5	Diphthamide biosynthesis methyltransferase	1.4e-89
Pyrococcus-horikoshii-OT3	GCF_000011105.1	NC_000961.1	646955	647908	+	arCOG00912	ArgF	Ornithine carbamoyltransferase	4e-129
Pyrococcus-horikoshii-OT3	GCF_000011105.1	NC_000961.1	647933	648769	+	arCOG04328	NA	Predicted P-loop ATPase/GTPase	3e-68
Pyrococcus-horikoshii-OT3	GCF_000011105.1	NC_000961.1	648739	649788	-	arCOG00913	NA	Predicted methyltransferase	2.2e-141
Pyrococcus-horikoshii-OT3	GCF_000011105.1	NC_000961.1	649967	650776	-	arCOG07138	NA	Uncharacterized protein	3.8e-91
Pyrococcus-horikoshii-OT3	GCF_000011105.1	NC_000961.1	650999	651589	+	arCOG02103	NA	Transcriptional regulator, contains wHTH domain	2.1e-62
Pyrococcus-horikoshii-OT3	GCF_000011105.1	NC_000961.1	651586	652212	+	arCOG00081	PyrF	Orotidine-5'-phosphate decarboxylase	1.2e-63
Pyrococcus-horikoshii-OT3	GCF_000011105.1	NC_000961.1	652214	652732	+	arCOG00985	Tma20	Predicted RNA-binding protein, contains PUA domain	8.6e-34
Pyrococcus-horikoshii-OT3	GCF_000011105.1	NC_000961.1	652711	653157	+	arCOG01222	TagD	Cytidylyltransferase fused to conserved domain of DUF357 family	2.3e-47
Pyrococcus-horikoshii-OT3	GCF_000011105.1	NC_000961.1	653135	653683	-	arCOG00826	WecD	Acetyltransferase (GNAT) family	6.3e-20
Pyrococcus-horikoshii-OT3	GCF_000011105.1	NC_000961.1	653671	654681	-	arCOG01518	FrvX	Peptidase M42 family protein	4.9e-46
Pyrococcus-horikoshii-OT3	GCF_000011105.1	NC_000961.1	654734	655201	+	arCOG04290	NA	PIN-domain and Zn ribbon	2.9e-40
Pyrococcus-horikoshii-OT3	GCF_000011105.1	NC_000961.1	655188	656198	-	arCOG00636	HypE	Hydrogenase maturation factor	3.5e-99
Pyrococcus-horikoshii-OT3	GCF_000011105.1	NC_000961.1	656321	656983	+	arCOG05837	NA	TBP-interacting protein N-terminal domain and Zn finger domain containing protein	2.1e-101
Pyrococcus-horikoshii-OT3	GCF_000011105.1	NC_000961.1	656991	658118	+	arCOG00984	EutG	Alcohol dehydrogenase, class IV	1.2e-89
Pyrococcus-horikoshii-OT3	GCF_000011105.1	NC_000961.1	658111	658485	+	arCOG05836	NA	RNAse III distant homolog	7.9e-33
Pyrococcus-horikoshii-OT3	GCF_000011105.1	NC_000961.1	658466	658759	-	arCOG04479	NA	Transcriptional regulator containing an HTH domain fused to a Zn-ribbon	1.9e-33
Pyrococcus-horikoshii-OT3	GCF_000011105.1	NC_000961.1	658812	659951	+	arCOG04253	NA	Uncharacterized protein, DUF763 family	2.3e-129
Pyrococcus-horikoshii-OT3	GCF_000011105.1	NC_000961.1	659948	662161	-	arCOG07158	ATH1	Sugar hydrolase/phosphorylase	0
Pyrococcus-horikoshii-OT3	GCF_000011105.1	NC_000961.1	662158	662850	-	arCOG07159	NA	HAD superfamily hydrolase	1.3e-118
Pyrococcus-horikoshii-OT3	GCF_000011105.1	NC_000961.1	662847	663920	-	arCOG02038	NA	Sugar-specific transcriptional regulator TrmB	1.9e-40
Pyrococcus-horikoshii-OT3	GCF_000011105.1	NC_000961.1	664057	665442	+	arCOG00151	UgpB	ABC-type sugar transport system, periplasmic component	4.9e-101
Pyrococcus-horikoshii-OT3	GCF_000011105.1	NC_000961.1	665452	666393	+	arCOG00157	UgpA	ABC-type sugar transport system, permease component	1.9e-65
Pyrococcus-horikoshii-OT3	GCF_000011105.1	NC_000961.1	666390	667229	+	arCOG00159	UgpE	ABC-type sugar transport system, permease component	7.5e-59
Pyrococcus-horikoshii-OT3	GCF_000011105.1	NC_000961.1	667229	668302	+	arCOG00177	PotA	ABC-type spermidine/putrescine transport system, ATPase component	1.4e-114
Pyrococcus-horikoshii-OT3	GCF_000011105.1	NC_000961.1	668289	669077	-	arCOG01729	NA	Aromatic ring-opening dioxygenase, LigB subunit	1.2e-99
Pyrococcus-horikoshii-OT3	GCF_000011105.1	NC_000961.1	669188	670315	+	arCOG04180	NA	Bifunctional fructose-1,6-bisphosphate aldolase/phosphatase FBPA/FBPase	1.4e-156
Pyrococcus-horikoshii-OT3	GCF_000011105.1	NC_000961.1	670316	670921	-	arCOG01997	MarC	Multiple antibiotic transporter	1.6e-52
Pyrococcus-horikoshii-OT3	GCF_000011105.1	NC_000961.1	671030	671761	-	arCOG01883	THY1	Thymidylate synthase	4.9e-99
Pyrococcus-horikoshii-OT3	GCF_000011105.1	NC_000961.1	672077	672508	+	arCOG04554	tfx	Transcriptional regulator	1.4e-51
Pyrococcus-horikoshii-OT3	GCF_000011105.1	NC_000961.1	672510	673118	-	arCOG01602	PorG	Pyruvate:ferredoxin oxidoreductase or related 2-oxoacid:ferredoxin oxidoreductase, gamma subunit	4.2e-58
Pyrococcus-horikoshii-OT3	GCF_000011105.1	NC_000961.1	673115	675061	-	arCOG01609	NA	Indolepyruvate ferredoxin oxidoreductase, alpha and beta subunit	1.9e-222
Pyrococcus-horikoshii-OT3	GCF_000011105.1	NC_000961.1	675062	676435	-	arCOG01340	NA	Acyl-CoA synthetase (NDP forming)	2.3e-180
Pyrococcus-horikoshii-OT3	GCF_000011105.1	NC_000961.1	676538	676870	-	arCOG05095	NA	Transcriptional regulator, CopG/Arc/MetJ family	3.3e-30
Pyrococcus-horikoshii-OT3	GCF_000011105.1	NC_000961.1	676857	677627	-	arCOG00586	Soj	ATPase involved in chromosome partitioning, ParA family	2.9e-59
Pyrococcus-horikoshii-OT3	GCF_000011105.1	NC_000961.1	677668	678912	-	arCOG02201	FtsZ1_2	Cell division GTPase	4.1e-110
Pyrococcus-horikoshii-OT3	GCF_000011105.1	NC_000961.1	678933	679112	-	arCOG01012	NA	CopG/MetJ, RHH domain containing DNA-binding protein, often an antitoxin in Type II toxin-antitoxin systems	9.1e-11
Pyrococcus-horikoshii-OT3	GCF_000011105.1	NC_000961.1	679289	679753	+	arCOG02197	Cgi121	Subunit of KEOPS complex (Cgi121BUD32KAE1)	1.8e-25
Pyrococcus-horikoshii-OT3	GCF_000011105.1	NC_000961.1	679800	680975	+	arCOG01130	NA	Aspartate/tyrosine/aromatic aminotransferase	2.1e-129
Pyrococcus-horikoshii-OT3	GCF_000011105.1	NC_000961.1	680972	681235	+	arCOG03458	Gdt1	Putative Ca2+/H+ antiporter, TMEM165/GDT1 family	2.2e-23
Pyrococcus-horikoshii-OT3	GCF_000011105.1	NC_000961.1	681247	682440	+	arCOG05835	NA	MFS family permease	1.1e-168
Pyrococcus-horikoshii-OT3	GCF_000011105.1	NC_000961.1	682430	682846	-	arCOG05834	NA	Uncharacterized membrane protein	4.5e-37
Pyrococcus-horikoshii-OT3	GCF_000011105.1	NC_000961.1	682843	684075	-	arCOG02742	NA	Uncharacterized membrane anchored protein with extracellular vWF domain and Ig-like domain	2.9e-82
Pyrococcus-horikoshii-OT3	GCF_000011105.1	NC_000961.1	684082	685026	-	arCOG00434	NA	AAA+ ATPase of MoxR-like family, a component of a putative secretion system	3.6e-129
Pyrococcus-horikoshii-OT3	GCF_000011105.1	NC_000961.1	684983	685390	-	arCOG05833	NA	Predicted component of type IV pili like system	3.6e-22
Pyrococcus-horikoshii-OT3	GCF_000011105.1	NC_000961.1	685380	686180	-	arCOG05832	PulO	Type II secretory pathway, prepilin signal peptidase PulO	3.1e-79
Pyrococcus-horikoshii-OT3	GCF_000011105.1	NC_000961.1	686344	687897	+	arCOG05006	AlsT	Na+/alanine symporter	4.2e-168
Pyrococcus-horikoshii-OT3	GCF_000011105.1	NC_000961.1	687948	689321	+	arCOG00915	GabT	4-aminobutyrate aminotransferase or related aminotransferase	4.8e-136
Pyrococcus-horikoshii-OT3	GCF_000011105.1	NC_000961.1	689322	689849	-	arCOG01863	MBF1	Ribosome-binding protein aMBF1, translation factor, contains Zn-ribbon and HTH domains	7.1e-40
Pyrococcus-horikoshii-OT3	GCF_000011105.1	NC_000961.1	689964	690806	+	arCOG00464	AlkA	3-methyladenine DNA glycosylase/8-oxoguanine DNA glycosylase	2.7e-78
Pyrococcus-horikoshii-OT3	GCF_000011105.1	NC_000961.1	690779	691069	+	arCOG01084	MazG	Predicted pyrophosphatase	6.5e-36
Pyrococcus-horikoshii-OT3	GCF_000011105.1	NC_000961.1	691066	693162	+	arCOG05831	NA	Uncharacterized membrane protein	2.3e-212
Pyrococcus-horikoshii-OT3	GCF_000011105.1	NC_000961.1	693159	695168	+	arCOG05830	ArnT	Glycosyltransferase of PMT family	2e-233
Pyrococcus-horikoshii-OT3	GCF_000011105.1	NC_000961.1	695158	695352	-	arCOG04026	NA	Pilin/Flagellin, contains class III signal peptide	1.4e-15
Pyrococcus-horikoshii-OT3	GCF_000011105.1	NC_000961.1	695394	695585	-	arCOG04026	NA	Pilin/Flagellin, contains class III signal peptide	2e-21
Pyrococcus-horikoshii-OT3	GCF_000011105.1	NC_000961.1	695688	696239	+	arCOG05829	NA	Transcriptional regulator, contains HTH domain	5.4e-71
Pyrococcus-horikoshii-OT3	GCF_000011105.1	NC_000961.1	696280	698730	+	arCOG01951	TmcA	tRNA(Met) C34 N-acetyltransferase TmcA	1.3e-263
Pyrococcus-horikoshii-OT3	GCF_000011105.1	NC_000961.1	698750	699745	+	arCOG01007	FepD	ABC-type Fe3+-siderophore transport system, permease component	5e-100
Pyrococcus-horikoshii-OT3	GCF_000011105.1	NC_000961.1	699738	700454	+	arCOG00198	FepC	ABC-type cobalamin/Fe3+-siderophores transport system, ATPase component	1.2e-77
Pyrococcus-horikoshii-OT3	GCF_000011105.1	NC_000961.1	700485	701003	+	arCOG01034	THEP1	Nucleoside-triphosphatase THEP1	1.4e-51
Pyrococcus-horikoshii-OT3	GCF_000011105.1	NC_000961.1	701000	701836	+	arCOG10124	TYW2	Wybutosine (yW) biosynthesis enzyme TYW2, tRNA(Phe) (4-demethylwyosine(37)-C(7)) aminocarboxypropyltransferase transferase	3.2e-117
Pyrococcus-horikoshii-OT3	GCF_000011105.1	NC_000961.1	701861	702574	+	arCOG01700	SpeB	Arginase family enzyme	1.4e-27
Pyrococcus-horikoshii-OT3	GCF_000011105.1	NC_000961.1	702571	702888	+	arCOG00578	NA	Uncharacterized Zn-finger containing protein	4.1e-28
Pyrococcus-horikoshii-OT3	GCF_000011105.1	NC_000961.1	702885	703097	+	arCOG05828	IclR	DNA-binding transcriptional regulator, IclR family	3.2e-16
Pyrococcus-horikoshii-OT3	GCF_000011105.1	NC_000961.1	703817	704761	+	arCOG05060	NA	Uncharacterized protein	6.3e-72
Pyrococcus-horikoshii-OT3	GCF_000011105.1	NC_000961.1	704746	706410	+	arCOG07129	NA	Uncharacterized membrane protein	2.3e-168
Pyrococcus-horikoshii-OT3	GCF_000011105.1	NC_000961.1	706418	707368	+	arCOG07129	NA	Uncharacterized membrane protein	2.6e-101
Pyrococcus-horikoshii-OT3	GCF_000011105.1	NC_000961.1	707382	708176	-	arCOG02037	NA	Sugar-specific transcriptional regulator TrmB	2.7e-49
Pyrococcus-horikoshii-OT3	GCF_000011105.1	NC_000961.1	708387	713261	-	arCOG01526	TopG2	Reverse gyrase	0
Pyrococcus-horikoshii-OT3	GCF_000011105.1	NC_000961.1	713372	713791	-	arCOG04212	NA	Predicted DNA-binding protein with PD1-like DNA-binding motif	1.7e-46
Pyrococcus-horikoshii-OT3	GCF_000011105.1	NC_000961.1	713908	714192	+	arCOG02238	NA	Predicted DNA-binding protein	1.5e-23
Pyrococcus-horikoshii-OT3	GCF_000011105.1	NC_000961.1	714189	715016	+	arCOG00374	NA	Predicted membrane-associated or secreted trancriptional regulator	3.5e-63
Pyrococcus-horikoshii-OT3	GCF_000011105.1	NC_000961.1	715013	715471	-	arCOG05827	NA	Uncharacterized membrane protein	1.9e-65
Pyrococcus-horikoshii-OT3	GCF_000011105.1	NC_000961.1	715557	716003	+	arCOG03788	NA	LEA14-like desiccation related protein	4.6e-13
Pyrococcus-horikoshii-OT3	GCF_000011105.1	NC_000961.1	715951	716058	+	NA	NA	NA	NA
Pyrococcus-horikoshii-OT3	GCF_000011105.1	NC_000961.1	716178	717971	+	arCOG01534	DdpA	ABC-type transport system, periplasmic component	1.2e-135
Pyrococcus-horikoshii-OT3	GCF_000011105.1	NC_000961.1	718013	718984	+	arCOG00751	DppB	ABC-type dipeptide/oligopeptide/nickel transport system, permease component	1.2e-109
Pyrococcus-horikoshii-OT3	GCF_000011105.1	NC_000961.1	718996	719847	+	arCOG00748	DppC	ABC-type dipeptide/oligopeptide/nickel transport system, permease component	2.4e-101
Pyrococcus-horikoshii-OT3	GCF_000011105.1	NC_000961.1	719848	720831	+	arCOG00181	DppD	ABC-type dipeptide/oligopeptide/nickel transport system, ATPase component	2.7e-106
Pyrococcus-horikoshii-OT3	GCF_000011105.1	NC_000961.1	720828	721799	+	arCOG00184	AppF	ABC-type oligopeptide transport system, ATPase component	1.3e-114
Pyrococcus-horikoshii-OT3	GCF_000011105.1	NC_000961.1	721811	722956	+	arCOG00696	HutI	Imidazolonepropionase or related amidohydrolase	3.8e-28
Pyrococcus-horikoshii-OT3	GCF_000011105.1	NC_000961.1	722962	724125	+	arCOG00696	HutI	Imidazolonepropionase or related amidohydrolase	1.9e-42
Pyrococcus-horikoshii-OT3	GCF_000011105.1	NC_000961.1	724164	724763	-	arCOG01870	cbiZ	Adenosylcobinamide amidohydrolase	1.3e-42
Pyrococcus-horikoshii-OT3	GCF_000011105.1	NC_000961.1	724793	725248	-	NA	NA	NA	NA
Pyrococcus-horikoshii-OT3	GCF_000011105.1	NC_000961.1	725260	725439	-	arCOG05767	NA	Zn-ribbon domain, DUF2082	3.5e-35
Pyrococcus-horikoshii-OT3	GCF_000011105.1	NC_000961.1	725503	726609	-	arCOG00237	CitT	Di- and tricarboxylate transporter	6.1e-50
Pyrococcus-horikoshii-OT3	GCF_000011105.1	NC_000961.1	726599	727051	-	arCOG07698	NA	Uncharacterized protein	1.1e-72
Pyrococcus-horikoshii-OT3	GCF_000011105.1	NC_000961.1	727649	727897	+	NA	NA	NA	NA
Pyrococcus-horikoshii-OT3	GCF_000011105.1	NC_000961.1	727977	728399	+	arCOG03685	NA	Predicted redox protein, regulator of disulfide bond formation	2e-21
Pyrococcus-horikoshii-OT3	GCF_000011105.1	NC_000961.1	728377	729747	-	arCOG01356	NA	Radical SAM superfamily enzyme	9.8e-77
Pyrococcus-horikoshii-OT3	GCF_000011105.1	NC_000961.1	729987	730916	+	arCOG00194	CcmA	ABC-type multidrug transport system, ATPase component	4.2e-104
Pyrococcus-horikoshii-OT3	GCF_000011105.1	NC_000961.1	730909	731649	+	arCOG01463	NA	ABC-type multidrug transport system, permease component	2.8e-40
Pyrococcus-horikoshii-OT3	GCF_000011105.1	NC_000961.1	731646	732011	-	arCOG02734	NA	Predicted Fe-Mo cluster-binding protein, NifX family	1.6e-12
Pyrococcus-horikoshii-OT3	GCF_000011105.1	NC_000961.1	732180	732683	+	arCOG02053	UspA	Nucleotide-binding protein, UspA family	5.2e-27
Pyrococcus-horikoshii-OT3	GCF_000011105.1	NC_000961.1	732649	733662	+	arCOG02190	ACR3	Arsenite efflux pump ACR3 or related permease	1.3e-80
Pyrococcus-horikoshii-OT3	GCF_000011105.1	NC_000961.1	733685	734152	-	arCOG02795	GbsR	DNA-binding transcriptional regulator GbsR, MarR family	5.3e-27
Pyrococcus-horikoshii-OT3	GCF_000011105.1	NC_000961.1	734225	734542	-	arCOG07119	NA	Uncharacterized membrane protein	2.9e-59
Pyrococcus-horikoshii-OT3	GCF_000011105.1	NC_000961.1	734681	736336	+	arCOG00940	NA	Radical SAM superfamily enzyme	4.1e-178
Pyrococcus-horikoshii-OT3	GCF_000011105.1	NC_000961.1	736975	737325	+	arCOG03271	YtfP	Uncharacterized protein YtfP, gamma-glutamylcyclotransferase (GGCT)/AIG2-like family	3.5e-09
Pyrococcus-horikoshii-OT3	GCF_000011105.1	NC_000961.1	737458	737670	-	NA	NA	NA	NA
Pyrococcus-horikoshii-OT3	GCF_000011105.1	NC_000961.1	738616	738900	+	arCOG03166	NA	AAA+ superfamily ATPase fused to HTH and RecB nuclease domains	4.3e-08
Pyrococcus-horikoshii-OT3	GCF_000011105.1	NC_000961.1	738876	739985	+	arCOG03166	NA	AAA+ superfamily ATPase fused to HTH and RecB nuclease domains	7.1e-122
Pyrococcus-horikoshii-OT3	GCF_000011105.1	NC_000961.1	740318	741001	-	arCOG07118	NA	Inactivated RecA-superfamily ATPase	1.9e-106
Pyrococcus-horikoshii-OT3	GCF_000011105.1	NC_000961.1	740991	741290	-	arCOG07117	NA	Death domain family protein, DUF3227 family	9.2e-43
Pyrococcus-horikoshii-OT3	GCF_000011105.1	NC_000961.1	741283	742734	-	arCOG01174	KaiC	KaiC family ATPase implicated in signal transduction	8.5e-126
Pyrococcus-horikoshii-OT3	GCF_000011105.1	NC_000961.1	743078	744793	-	arCOG02095	OadA1	Pyruvate/oxaloacetate carboxyltransferase	2.7e-246
Pyrococcus-horikoshii-OT3	GCF_000011105.1	NC_000961.1	744910	747480	+	arCOG03661	AMS1	Alpha-mannosidase	2.8e-199
Pyrococcus-horikoshii-OT3	GCF_000011105.1	NC_000961.1	748444	749628	+	arCOG03167	NA	ATPase, AAA+ superfamily fused to HTH and PD-(DE)xK endonuclease domains	3.2e-84
Pyrococcus-horikoshii-OT3	GCF_000011105.1	NC_000961.1	750009	750362	+	arCOG03166	NA	AAA+ superfamily ATPase fused to HTH and RecB nuclease domains	1.2e-22
Pyrococcus-horikoshii-OT3	GCF_000011105.1	NC_000961.1	750434	751381	+	arCOG03171	NA	AAA+ superfamily ATPase fused to HTH and RecB nuclease domains	1.1e-102
Pyrococcus-horikoshii-OT3	GCF_000011105.1	NC_000961.1	751370	751759	-	arCOG03166	NA	AAA+ superfamily ATPase fused to HTH and RecB nuclease domains	1.3e-9
Pyrococcus-horikoshii-OT3	GCF_000011105.1	NC_000961.1	752014	752325	+	arCOG03171	NA	AAA+ superfamily ATPase fused to HTH and RecB nuclease domains	6.3e-14
Pyrococcus-horikoshii-OT3	GCF_000011105.1	NC_000961.1	753134	754504	+	arCOG03166	NA	AAA+ superfamily ATPase fused to HTH and RecB nuclease domains	2.8e-119
Pyrococcus-horikoshii-OT3	GCF_000011105.1	NC_000961.1	754642	755505	-	arCOG04172	DapA	Dihydrodipicolinate synthase/N-acetylneuraminate lyase	1.4e-67
Pyrococcus-horikoshii-OT3	GCF_000011105.1	NC_000961.1	755630	757051	+	arCOG00321	TldD	Zn-dependent protease, component of TldD/TldE system	1e-132
Pyrococcus-horikoshii-OT3	GCF_000011105.1	NC_000961.1	757056	758384	+	arCOG00322	TldE	Inactivated Zn-dependent protease, component of TldD/TldE system	4e-106
Pyrococcus-horikoshii-OT3	GCF_000011105.1	NC_000961.1	758385	758720	-	arCOG05826	NA	Uncharacterized membrane protein	3.9e-51
Pyrococcus-horikoshii-OT3	GCF_000011105.1	NC_000961.1	758761	760113	-	arCOG00974	RsmB	16S rRNA C967 or C1407 C5-methylase, RsmB/RsmF family	2.7e-182
Pyrococcus-horikoshii-OT3	GCF_000011105.1	NC_000961.1	760184	761536	-	arCOG01747	PurB	Adenylosuccinate lyase	1.3e-158
Pyrococcus-horikoshii-OT3	GCF_000011105.1	NC_000961.1	762223	762603	-	arCOG01630	RidA	YjgF family enzyme shown to be reactive intermediate/imine deaminase	1.1e-49
Pyrococcus-horikoshii-OT3	GCF_000011105.1	NC_000961.1	762693	763631	+	arCOG00844	WecD	Acetyltransferase (GNAT) family	1.5e-54
Pyrococcus-horikoshii-OT3	GCF_000011105.1	NC_000961.1	763759	764277	-	arCOG02017	RutF	NADH-FMN oxidoreductase RutF, flavin reductase (DIM6/NTAB) family	4.5e-53
Pyrococcus-horikoshii-OT3	GCF_000011105.1	NC_000961.1	764507	765691	-	arCOG01434	NA	Cysteate synthase	1.5e-142
Pyrococcus-horikoshii-OT3	GCF_000011105.1	NC_000961.1	765959	766126	-	NA	NA	NA	NA
Pyrococcus-horikoshii-OT3	GCF_000011105.1	NC_000961.1	766077	767156	-	arCOG00861	LysC	Aspartokinase	7.6e-67
Pyrococcus-horikoshii-OT3	GCF_000011105.1	NC_000961.1	767358	769130	-	arCOG00187	Rli1	Translation initiation factor RLI1, contains Fe-S and AAA+ ATPase domains	4.5e-224
Pyrococcus-horikoshii-OT3	GCF_000011105.1	NC_000961.1	769269	769934	+	arCOG03792	NA	Inactivated KaiC-like ATPase, DUF835 family	4.7e-61
Pyrococcus-horikoshii-OT3	GCF_000011105.1	NC_000961.1	769900	770124	-	arCOG09827	NA	Uncharacterized protein	5.2e-15
Pyrococcus-horikoshii-OT3	GCF_000011105.1	NC_000961.1	770121	770585	-	arCOG04079	NA	Uncharacterized protein	4e-46
Pyrococcus-horikoshii-OT3	GCF_000011105.1	NC_000961.1	770591	771037	-	arCOG00743	NA	Predicted transcriptional regulator	7.8e-46
Pyrococcus-horikoshii-OT3	GCF_000011105.1	NC_000961.1	771152	773050	+	arCOG01646	DAP2	Dipeptidyl aminopeptidase/acylaminoacyl-peptidase	3.9e-115
Pyrococcus-horikoshii-OT3	GCF_000011105.1	NC_000961.1	773051	773677	-	arCOG01981	SUA7	Transcription initiation factor TFIIB, Brf1 subunit/Transcription initiation factor TFIIB	1.5e-51
Pyrococcus-horikoshii-OT3	GCF_000011105.1	NC_000961.1	773983	774951	-	arCOG02436	NosY	ABC-type transport system involved in multi-copper enzyme maturation, permease component	7.6e-32
Pyrococcus-horikoshii-OT3	GCF_000011105.1	NC_000961.1	775124	775369	+	arCOG09830	NA	Uncharacterized membrane protein	4.8e-33
Pyrococcus-horikoshii-OT3	GCF_000011105.1	NC_000961.1	775414	775779	+	arCOG07839	NA	Uncharacterized membrane protein	7e-61
Pyrococcus-horikoshii-OT3	GCF_000011105.1	NC_000961.1	775767	776252	-	NA	NA	NA	NA
Pyrococcus-horikoshii-OT3	GCF_000011105.1	NC_000961.1	776477	776836	+	arCOG01996	SpoIIM	Uncharacterized membrane protein, a component of a putative membrane remodelling system	2.4e-47
Pyrococcus-horikoshii-OT3	GCF_000011105.1	NC_000961.1	776891	777040	+	NA	NA	NA	NA
Pyrococcus-horikoshii-OT3	GCF_000011105.1	NC_000961.1	777220	777456	+	arCOG07106	NA	Uncharacterized membrane protein	2.8e-25
Pyrococcus-horikoshii-OT3	GCF_000011105.1	NC_000961.1	777471	777740	+	NA	NA	NA	NA
Pyrococcus-horikoshii-OT3	GCF_000011105.1	NC_000961.1	777753	778115	+	arCOG11951	NA	Uncharacterized protein	1.5e-23
Pyrococcus-horikoshii-OT3	GCF_000011105.1	NC_000961.1	778184	778396	+	arCOG11951	NA	Uncharacterized protein	7.4e-39
Pyrococcus-horikoshii-OT3	GCF_000011105.1	NC_000961.1	778475	779977	+	arCOG06467	NA	Predicted component of virus defense system, contains PD-(D/E)xK nuclease domain, DUF524	5.4e-200
Pyrococcus-horikoshii-OT3	GCF_000011105.1	NC_000961.1	779967	782324	+	arCOG07794	McrB	GTPase subunit of restriction endonuclease	5.4e-147
Pyrococcus-horikoshii-OT3	GCF_000011105.1	NC_000961.1	782317	783159	-	arCOG00503	NA	Metal-dependent hydrolase of the beta-lactamase superfamily II	4.8e-65
Pyrococcus-horikoshii-OT3	GCF_000011105.1	NC_000961.1	783216	784634	-	arCOG01292	GltD	NADPH-dependent glutamate synthase beta chain or related oxidoreductase	4.7e-189
Pyrococcus-horikoshii-OT3	GCF_000011105.1	NC_000961.1	784635	785483	-	arCOG02199	Mcr1	NAD(P)H-flavin reductase	3e-43
Pyrococcus-horikoshii-OT3	GCF_000011105.1	NC_000961.1	785719	785958	+	arCOG04427	HypC	Hydrogenase maturation factor	1.5e-16
Pyrococcus-horikoshii-OT3	GCF_000011105.1	NC_000961.1	785959	787062	+	arCOG04428	HypD	Hydrogenase maturation factor	1.2e-141
Pyrococcus-horikoshii-OT3	GCF_000011105.1	NC_000961.1	787175	787525	+	arCOG02734	NA	Predicted Fe-Mo cluster-binding protein, NifX family	1.5e-06
Pyrococcus-horikoshii-OT3	GCF_000011105.1	NC_000961.1	787611	788045	-	arCOG03333	NA	DGC domain implicated in zinc binding	1.1e-36
Pyrococcus-horikoshii-OT3	GCF_000011105.1	NC_000961.1	788182	788895	+	arCOG04236	SufC	Cysteine desulfurase activator ATPase	3.4e-55
Pyrococcus-horikoshii-OT3	GCF_000011105.1	NC_000961.1	788892	789845	+	arCOG01716	SufB	Cysteine desulfurase activator SufB	1.6e-98
Pyrococcus-horikoshii-OT3	GCF_000011105.1	NC_000961.1	789854	790840	-	arCOG04355	TehA	Tellurite resistance protein or related permease	8.9e-95
Pyrococcus-horikoshii-OT3	GCF_000011105.1	NC_000961.1	790980	791294	-	arCOG06697	ArsR	Transcriptional regulator containing HTH domain, ArsR family	2.5e-54
Pyrococcus-horikoshii-OT3	GCF_000011105.1	NC_000961.1	791448	792290	+	arCOG02050	NA	Sulfite exporter, TauE/SafE family	2e-10
Pyrococcus-horikoshii-OT3	GCF_000011105.1	NC_000961.1	792331	792645	+	arCOG07800	NA	Uncharacterized protein	3.8e-29
Pyrococcus-horikoshii-OT3	GCF_000011105.1	NC_000961.1	792704	793714	+	arCOG02190	ACR3	Arsenite efflux pump ACR3 or related permease	2.4e-63
Pyrococcus-horikoshii-OT3	GCF_000011105.1	NC_000961.1	793718	794086	+	arCOG03333	NA	DGC domain implicated in zinc binding	6e-13
Pyrococcus-horikoshii-OT3	GCF_000011105.1	NC_000961.1	794114	795307	-	arCOG01070	HcaD	NAD(FAD)-dependent dehydrogenase	7.5e-73
Pyrococcus-horikoshii-OT3	GCF_000011105.1	NC_000961.1	795304	797049	-	arCOG00706	gor	Aldehyde:ferredoxin oxidoreductase	2.7e-109
Pyrococcus-horikoshii-OT3	GCF_000011105.1	NC_000961.1	797056	798924	-	arCOG00706	gor	Aldehyde:ferredoxin oxidoreductase	2.6e-117
Pyrococcus-horikoshii-OT3	GCF_000011105.1	NC_000961.1	798863	799348	-	arCOG01502	HycB	Fe-S-cluster-containing hydrogenase component 2	5.4e-34
Pyrococcus-horikoshii-OT3	GCF_000011105.1	NC_000961.1	799401	800546	-	arCOG00138	NA	MFS family permease	4.7e-64
Pyrococcus-horikoshii-OT3	GCF_000011105.1	NC_000961.1	800543	800815	-	arCOG07800	NA	Uncharacterized protein	1.3e-17
Pyrococcus-horikoshii-OT3	GCF_000011105.1	NC_000961.1	800923	801810	+	arCOG01477	CzcD	Co/Zn/Cd efflux system component	3.7e-90
Pyrococcus-horikoshii-OT3	GCF_000011105.1	NC_000961.1	801902	804223	+	arCOG01187	HypF	Hydrogenase maturation factor	0
Pyrococcus-horikoshii-OT3	GCF_000011105.1	NC_000961.1	804289	805191	-	arCOG07115	NA	Uncharacterized protein	7.7e-185
Pyrococcus-horikoshii-OT3	GCF_000011105.1	NC_000961.1	805294	806739	+	arCOG07708	NA	Uncharacterized protein	3.8e-220
Pyrococcus-horikoshii-OT3	GCF_000011105.1	NC_000961.1	806818	809640	-	arCOG00871	HepA	Superfamily II DNA/RNA helicase, SNF2 family	5.2e-230
Pyrococcus-horikoshii-OT3	GCF_000011105.1	NC_000961.1	809637	810065	-	arCOG05795	NA	Uncharacterized protein	2.2e-49
Pyrococcus-horikoshii-OT3	GCF_000011105.1	NC_000961.1	810065	813382	-	arCOG00887	NA	Predicted ATPase, AAA+ superfamily	0
Pyrococcus-horikoshii-OT3	GCF_000011105.1	NC_000961.1	813379	816369	-	arCOG00889	NA	Adenine-specific DNA methylase containing a Zn-ribbon	2.2e-279
Pyrococcus-horikoshii-OT3	GCF_000011105.1	NC_000961.1	816429	816854	+	arCOG04492	NA	ASCH domain, putative RNA-binding protein, DUF365 family	1.1e-37
Pyrococcus-horikoshii-OT3	GCF_000011105.1	NC_000961.1	816835	817947	-	arCOG07103	NA	Uncharacterized protein	9.2e-221
Pyrococcus-horikoshii-OT3	GCF_000011105.1	NC_000961.1	818103	820073	+	arCOG00792	NA	Superfamily I DNA/RNA helicase	3.4e-273
Pyrococcus-horikoshii-OT3	GCF_000011105.1	NC_000961.1	820081	820305	+	arCOG00815	AbrB	AbrB family transcriptional regulator	1.6e-11
Pyrococcus-horikoshii-OT3	GCF_000011105.1	NC_000961.1	820296	820538	+	arCOG02730	NA	PIN domain containing protein	9.4e-21
Pyrococcus-horikoshii-OT3	GCF_000011105.1	NC_000961.1	820929	821345	-	arCOG00710	NA	PIN domain containing protein	6e-27
Pyrococcus-horikoshii-OT3	GCF_000011105.1	NC_000961.1	821342	822106	-	arCOG01467	NA	ABC-type multidrug transport system, permease component	4e-50
Pyrococcus-horikoshii-OT3	GCF_000011105.1	NC_000961.1	822103	823068	-	arCOG00194	CcmA	ABC-type multidrug transport system, ATPase component	3.9e-114
Pyrococcus-horikoshii-OT3	GCF_000011105.1	NC_000961.1	823070	823522	-	arCOG00002	NA	Transcriptional regulator, PadR family	5.6e-07
Pyrococcus-horikoshii-OT3	GCF_000011105.1	NC_000961.1	823614	824297	-	arCOG01446	Csa3	CRISPR-Cas associated transcriptional regulator, contains CARF and HTH domain	1.9e-31
Pyrococcus-horikoshii-OT3	GCF_000011105.1	NC_000961.1	824269	824931	-	arCOG01443	Cas3''	HD superfamily nuclease	2.6e-57
Pyrococcus-horikoshii-OT3	GCF_000011105.1	NC_000961.1	824928	826481	-	arCOG01444	Cas3	CRISPR-associated helicase Cas3	5.8e-134
Pyrococcus-horikoshii-OT3	GCF_000011105.1	NC_000961.1	826478	827677	-	arCOG05814	Cas8a1	CRISPR-Cas system related protein, large subunit of CASCADE complex	5.7e-182
Pyrococcus-horikoshii-OT3	GCF_000011105.1	NC_000961.1	827667	828380	-	arCOG02670	Cas5	CRISPR-Cas system related protein Cas5, RAMP superfamily	4.6e-66
Pyrococcus-horikoshii-OT3	GCF_000011105.1	NC_000961.1	828416	829366	-	arCOG03617	Cas7	CRISPR-Cas system related protein Cas7, RAMP superfamily	5e-102
Pyrococcus-horikoshii-OT3	GCF_000011105.1	NC_000961.1	829363	829719	-	arCOG03823	Csa5SS	CRISPR-Cas system associated protein, predicted small subunit of CASCADE complex	4.5e-33
Pyrococcus-horikoshii-OT3	GCF_000011105.1	NC_000961.1	830046	831353	-	arCOG03167	NA	ATPase, AAA+ superfamily fused to HTH and PD-(DE)xK endonuclease domains	1.1e-87
Pyrococcus-horikoshii-OT3	GCF_000011105.1	NC_000961.1	831630	832997	-	arCOG00767	{ManB}	Phosphomannomutase	6.4e-160
Pyrococcus-horikoshii-OT3	GCF_000011105.1	NC_000961.1	833002	834396	-	arCOG02427	{ManC}	Mannose-1-phosphate guanylyltransferase fused to cupin domain	1.5e-218
Pyrococcus-horikoshii-OT3	GCF_000011105.1	NC_000961.1	834393	835124	-	arCOG01215	NA	HAD superfamily hydrolase	5.5e-92
Pyrococcus-horikoshii-OT3	GCF_000011105.1	NC_000961.1	835121	836305	-	arCOG04158	NA	Mannosyl-3-phosphoglycerate synthase	4.2e-187
Pyrococcus-horikoshii-OT3	GCF_000011105.1	NC_000961.1	836420	836623	+	arCOG08275	Hfq	RNA-binding protein Hfq	6.9e-5
Pyrococcus-horikoshii-OT3	GCF_000011105.1	NC_000961.1	836745	838097	-	arCOG00367	NA	NurA 5'-3' nuclease	3.1e-39
Pyrococcus-horikoshii-OT3	GCF_000011105.1	NC_000961.1	838094	840733	-	arCOG00368	SbcC	ATPase involved in DNA repair, SbcC	2.1e-84
Pyrococcus-horikoshii-OT3	GCF_000011105.1	NC_000961.1	840736	841977	-	arCOG00397	SbcD	DNA repair exonuclease, SbcD	7.7e-73
Pyrococcus-horikoshii-OT3	GCF_000011105.1	NC_000961.1	841990	843657	-	arCOG00280	NA	HerA helicase	4.4e-101
Pyrococcus-horikoshii-OT3	GCF_000011105.1	NC_000961.1	843678	844850	-	arCOG01953	KefB	Potassium-efflux system protein KefB	1.8e-80
Pyrococcus-horikoshii-OT3	GCF_000011105.1	NC_000961.1	844852	845103	-	arCOG02717	NA	Predicted membrane protein, DUF131 family	2.5e-27
Pyrococcus-horikoshii-OT3	GCF_000011105.1	NC_000961.1	845156	845842	+	arCOG02291	NA	HAD superfamily hydrolase	2.1e-27
Pyrococcus-horikoshii-OT3	GCF_000011105.1	NC_000961.1	845826	846434	+	arCOG01880	SEC59	Dolichol kinase	1.7e-61
Pyrococcus-horikoshii-OT3	GCF_000011105.1	NC_000961.1	846434	847585	+	arCOG00027	MfnA	L-tyrosine decarboxylase, PLP-dependent protein	9.2e-143
Pyrococcus-horikoshii-OT3	GCF_000011105.1	NC_000961.1	847582	848409	+	arCOG05825	NA	Radical SAM superfamily enzyme	1.4e-98
Pyrococcus-horikoshii-OT3	GCF_000011105.1	NC_000961.1	848440	849729	+	arCOG04443	RbcL	Ribulose 1,5-bisphosphate carboxylase, large subunit	4.5e-169
Pyrococcus-horikoshii-OT3	GCF_000011105.1	NC_000961.1	849726	850514	+	arCOG02979	NA	Peptidase family M23	2e-59
Pyrococcus-horikoshii-OT3	GCF_000011105.1	NC_000961.1	850537	850737	+	arCOG05824	TIP	Protein TIP, PCNA inhibitor	3.8e-26
Pyrococcus-horikoshii-OT3	GCF_000011105.1	NC_000961.1	850734	852179	-	arCOG01541	HyfB	Multisubunit Na+/H+ antiporter, MnhD subunit	1.8e-104
Pyrococcus-horikoshii-OT3	GCF_000011105.1	NC_000961.1	852176	852454	-	arCOG03072	MnhC	Multisubunit Na+/H+ antiporter, MnhC subunit	1.1e-15
Pyrococcus-horikoshii-OT3	GCF_000011105.1	NC_000961.1	852457	852840	-	arCOG03079	MnhB	Multisubunit Na+/H+ antiporter, MnhB subunit	2.8e-14
Pyrococcus-horikoshii-OT3	GCF_000011105.1	NC_000961.1	852806	853294	-	arCOG03077	MnhB	Multisubunit Na+/H+ antiporter, MnhB subunit	8.6e-18
Pyrococcus-horikoshii-OT3	GCF_000011105.1	NC_000961.1	853275	853586	-	arCOG03083	MnhG	Multisubunit Na+/H+ antiporter, MnhG subunit	7.2e-47
Pyrococcus-horikoshii-OT3	GCF_000011105.1	NC_000961.1	853579	853848	-	arCOG03120	MnhF	Multisubunit Na+/H+ antiporter, MnhF subunit	1.3e-32
Pyrococcus-horikoshii-OT3	GCF_000011105.1	NC_000961.1	853824	854429	-	arCOG03099	MnhE	Multisubunit Na+/H+ antiporter, MnhE subunit	1.3e-54
Pyrococcus-horikoshii-OT3	GCF_000011105.1	NC_000961.1	854429	855178	-	arCOG04248	SIR2	NAD-dependent protein deacetylase, SIR2 family	1e-97
Pyrococcus-horikoshii-OT3	GCF_000011105.1	NC_000961.1	855340	855783	+	arCOG01734	NA	ASCH domain, predicted RNA-binding domain	7.8e-17
Pyrococcus-horikoshii-OT3	GCF_000011105.1	NC_000961.1	855866	856753	+	arCOG00585	Mrp	Mrp family protein, ATPase, contains iron-sulfur cluster	7.4e-99
Pyrococcus-horikoshii-OT3	GCF_000011105.1	NC_000961.1	856737	857540	+	arCOG00278	RhaT	Permease of the drug/metabolite transporter (DMT) superfamily	2.4e-91
Pyrococcus-horikoshii-OT3	GCF_000011105.1	NC_000961.1	857530	858381	-	arCOG00584	PanB	Ketopantoate hydroxymethyltransferase	3.2e-124
Pyrococcus-horikoshii-OT3	GCF_000011105.1	NC_000961.1	858412	860667	-	arCOG03047	NA	TPR repeats containing protein	1.5e-88
Pyrococcus-horikoshii-OT3	GCF_000011105.1	NC_000961.1	860736	874046	-	arCOG02532	NA	Secreted Beta-propeller repeat protein fused to CARDB-like adhesion module	0
Pyrococcus-horikoshii-OT3	GCF_000011105.1	NC_000961.1	874033	874188	-	arCOG09833	NA	DNA-binding protein HU superfamily	2.7e-26
Pyrococcus-horikoshii-OT3	GCF_000011105.1	NC_000961.1	874264	875067	-	arCOG00348	PbaB	20S proteasome assembly factor, ATP-grasp superfamily enzyme	5e-88
Pyrococcus-horikoshii-OT3	GCF_000011105.1	NC_000961.1	875064	875246	-	arCOG00906	Nop10	rRNA maturation protein Nop10, contains Zn-ribbon domain	5.4e-08
Pyrococcus-horikoshii-OT3	GCF_000011105.1	NC_000961.1	875253	876080	-	arCOG04107	SUI2	Translation initiation factor 2, alpha subunit (eIF-2alpha)	4.1e-87
Pyrococcus-horikoshii-OT3	GCF_000011105.1	NC_000961.1	876146	877321	+	arCOG01015	Pus10	tRNA U54 and U55 pseudouridine synthase Pus10	5.6e-122
Pyrococcus-horikoshii-OT3	GCF_000011105.1	NC_000961.1	877290	878564	+	arCOG01671	UbiD	3-polyprenyl-4-hydroxybenzoate decarboxylase or trans-anhydromevalonate decarboxylase	1.7e-121
Pyrococcus-horikoshii-OT3	GCF_000011105.1	NC_000961.1	878605	881508	-	arCOG00809	LeuS	Leucyl-tRNA synthetase	0
Pyrococcus-horikoshii-OT3	GCF_000011105.1	NC_000961.1	881795	882436	+	NA	NA	NA	NA
Pyrococcus-horikoshii-OT3	GCF_000011105.1	NC_000961.1	882459	882770	+	arCOG11995	NA	Uncharacterized protein	7.7e-37
Pyrococcus-horikoshii-OT3	GCF_000011105.1	NC_000961.1	882880	883368	+	arCOG07699	NA	Uncharacterized protein	2.4e-85
Pyrococcus-horikoshii-OT3	GCF_000011105.1	NC_000961.1	883313	883789	+	arCOG07699	NA	Uncharacterized protein	3.4e-72
Pyrococcus-horikoshii-OT3	GCF_000011105.1	NC_000961.1	883803	884702	-	arCOG07130	NA	Uncharacterized protein	4.8e-119
Pyrococcus-horikoshii-OT3	GCF_000011105.1	NC_000961.1	884695	885699	-	arCOG05060	NA	Uncharacterized protein	3.2e-79
Pyrococcus-horikoshii-OT3	GCF_000011105.1	NC_000961.1	885927	886997	-	arCOG01000	PepP	Xaa-Pro aminopeptidase	1.1e-92
Pyrococcus-horikoshii-OT3	GCF_000011105.1	NC_000961.1	887037	887201	-	NA	NA	NA	NA
Pyrococcus-horikoshii-OT3	GCF_000011105.1	NC_000961.1	887481	887813	-	arCOG04083	NA	Zn-dependent dipeptidase, microsomal dipeptidase homolog	2.5e-16
Pyrococcus-horikoshii-OT3	GCF_000011105.1	NC_000961.1	887839	887982	-	NA	NA	NA	NA
Pyrococcus-horikoshii-OT3	GCF_000011105.1	NC_000961.1	888006	888101	-	NA	NA	NA	NA
Pyrococcus-horikoshii-OT3	GCF_000011105.1	NC_000961.1	888300	888569	-	NA	NA	NA	NA
Pyrococcus-horikoshii-OT3	GCF_000011105.1	NC_000961.1	888573	889973	-	arCOG03166	NA	AAA+ superfamily ATPase fused to HTH and RecB nuclease domains	5e-151
Pyrococcus-horikoshii-OT3	GCF_000011105.1	NC_000961.1	890051	891541	-	arCOG03166	NA	AAA+ superfamily ATPase fused to HTH and RecB nuclease domains	3.8e-141
Pyrococcus-horikoshii-OT3	GCF_000011105.1	NC_000961.1	891613	892197	+	arCOG04209	RPL15A	Ribosomal protein L15E	5.2e-77
Pyrococcus-horikoshii-OT3	GCF_000011105.1	NC_000961.1	892228	892671	+	arCOG04429	HyaD	Ni,Fe-hydrogenase maturation factor	2.8e-37
Pyrococcus-horikoshii-OT3	GCF_000011105.1	NC_000961.1	892654	893232	-	arCOG01872	MobA	Molybdopterin-guanine dinucleotide biosynthesis protein A	1.3e-53
Pyrococcus-horikoshii-OT3	GCF_000011105.1	NC_000961.1	893295	894224	+	arCOG00953	NA	Homolog of Wybutosine (yW) biosynthesis enzyme, Fe-S oxidoreductase	9.2e-132
Pyrococcus-horikoshii-OT3	GCF_000011105.1	NC_000961.1	894286	895146	+	arCOG04073	NA	MinD superfamily P-loop ATPase containing an inserted ferredoxin domain	2.5e-84
Pyrococcus-horikoshii-OT3	GCF_000011105.1	NC_000961.1	895152	896045	+	arCOG04073	NA	MinD superfamily P-loop ATPase containing an inserted ferredoxin domain	9.4e-96
Pyrococcus-horikoshii-OT3	GCF_000011105.1	NC_000961.1	896585	897091	-	arCOG03698	NA	Transciptional regulator, contains HTH domain	3e-52
Pyrococcus-horikoshii-OT3	GCF_000011105.1	NC_000961.1	897298	898014	+	arCOG02004	NA	Maleate cis-trans isomerase	1.6e-69
Pyrococcus-horikoshii-OT3	GCF_000011105.1	NC_000961.1	898026	898793	+	arCOG05810	NA	Uncharacterized protein, homolog of lactam utilization protein B	1.3e-107
Pyrococcus-horikoshii-OT3	GCF_000011105.1	NC_000961.1	898800	899477	+	arCOG05809	DUR1	Allophanate hydrolase subunit 1	3.2e-81
Pyrococcus-horikoshii-OT3	GCF_000011105.1	NC_000961.1	899474	900463	+	arCOG05808	DUR1	Allophanate hydrolase subunit 2	1.7e-138
Pyrococcus-horikoshii-OT3	GCF_000011105.1	NC_000961.1	900495	900803	+	arCOG04051	NA	Uncharacterized protein, DUF424 family	2.7e-35
Pyrococcus-horikoshii-OT3	GCF_000011105.1	NC_000961.1	900800	901966	+	arCOG04149	NMD3	NMD protein affecting ribosome stability and mRNA decay	1.9e-91
Pyrococcus-horikoshii-OT3	GCF_000011105.1	NC_000961.1	901963	902271	+	arCOG04231	CutA	Uncharacterized protein involved in tolerance to divalent cations	4.9e-43
Pyrococcus-horikoshii-OT3	GCF_000011105.1	NC_000961.1	902319	904490	-	arCOG00810	MetG	Methionyl-tRNA synthetase	3.2e-222
Pyrococcus-horikoshii-OT3	GCF_000011105.1	NC_000961.1	904565	905416	-	arCOG00374	NA	Predicted membrane-associated or secreted trancriptional regulator	4.6e-68
Pyrococcus-horikoshii-OT3	GCF_000011105.1	NC_000961.1	905416	906405	-	arCOG05807	NA	Surface protein	4.2e-31
Pyrococcus-horikoshii-OT3	GCF_000011105.1	NC_000961.1	906490	907614	+	arCOG00047	Trm11	tRNA G10 N-methylase Trm11	1.6e-52
Pyrococcus-horikoshii-OT3	GCF_000011105.1	NC_000961.1	907656	908198	+	arCOG01943	PncA	Amidase related to nicotinamidase	4e-44
Pyrococcus-horikoshii-OT3	GCF_000011105.1	NC_000961.1	908179	909165	-	arCOG02642	PerM	Predicted PurR-regulated permease PerM	1.2e-53
Pyrococcus-horikoshii-OT3	GCF_000011105.1	NC_000961.1	909155	909607	-	arCOG00419	Hit	HIT family hydrolase	1.4e-25
Pyrococcus-horikoshii-OT3	GCF_000011105.1	NC_000961.1	909809	910732	+	arCOG00969	NA	Predicted hydrolase (metallo-beta-lactamase superfamily)	3.6e-118
Pyrococcus-horikoshii-OT3	GCF_000011105.1	NC_000961.1	910729	913350	+	arCOG00555	NA	Helicase of YprA family	3.4e-192
Pyrococcus-horikoshii-OT3	GCF_000011105.1	NC_000961.1	913402	914160	+	arCOG01143	ApaH	Serine/threonine protein phosphatase PP2A family	1e-34
Pyrococcus-horikoshii-OT3	GCF_000011105.1	NC_000961.1	914126	915424	-	arCOG05806	NA	MATE family membrane protein, flippase	1.2e-189
Pyrococcus-horikoshii-OT3	GCF_000011105.1	NC_000961.1	915499	916941	+	arCOG00402	ProS	Prolyl-tRNA synthetase	3.4e-182
Pyrococcus-horikoshii-OT3	GCF_000011105.1	NC_000961.1	916952	917512	+	arCOG01045	CoaE	Dephospho-CoA kinase	1.2e-45
Pyrococcus-horikoshii-OT3	GCF_000011105.1	NC_000961.1	917594	918169	+	arCOG01764	SPT15	TATA-box binding protein (TBP), component of TFIID and TFIIB	8.8e-64
Pyrococcus-horikoshii-OT3	GCF_000011105.1	NC_000961.1	918174	918590	-	arCOG01043	NA	Predicted RNA binding protein with dsRBD fold	8.4e-42
Pyrococcus-horikoshii-OT3	GCF_000011105.1	NC_000961.1	918718	919845	+	arCOG01886	TyrS	Tyrosyl-tRNA synthetase	4.8e-116
Pyrococcus-horikoshii-OT3	GCF_000011105.1	NC_000961.1	919835	920332	-	arCOG01723	CyaB	Adenylate cyclase, class 2 (thermophilic)	2.1e-22
Pyrococcus-horikoshii-OT3	GCF_000011105.1	NC_000961.1	920337	920825	-	arCOG01585	NA	DNA-binding transcriptional regulator, Lrp family	2.4e-31
Pyrococcus-horikoshii-OT3	GCF_000011105.1	NC_000961.1	920818	921363	-	arCOG01703	UbiX	3-polyprenyl-4-hydroxybenzoate decarboxylase	5.6e-70
Pyrococcus-horikoshii-OT3	GCF_000011105.1	NC_000961.1	921424	922242	+	arCOG04453	DisA_N	Diadenylate cyclase (c-di-AMP synthetase), DisA_N domain	1e-71
Pyrococcus-horikoshii-OT3	GCF_000011105.1	NC_000961.1	922222	922533	-	arCOG05805	NA	Uncharacterized protein	1.6e-11
Pyrococcus-horikoshii-OT3	GCF_000011105.1	NC_000961.1	922530	923651	-	arCOG00938	NA	Radical SAM superfamily enzyme	1.5e-74
Pyrococcus-horikoshii-OT3	GCF_000011105.1	NC_000961.1	923652	923906	-	arCOG00536	MoaD	Molybdopterin converting factor, small subunit	2.1e-22
Pyrococcus-horikoshii-OT3	GCF_000011105.1	NC_000961.1	923939	925762	-	arCOG00706	gor	Aldehyde:ferredoxin oxidoreductase	9.7e-206
Pyrococcus-horikoshii-OT3	GCF_000011105.1	NC_000961.1	925899	927215	-	arCOG00406	AsnS	Aspartyl/asparaginyl-tRNA synthetase	5.5e-157
Pyrococcus-horikoshii-OT3	GCF_000011105.1	NC_000961.1	927281	928522	-	arCOG00666	GCD1	N-acetylglucosamine-1-phosphate uridyltransferase	1.6e-103
Pyrococcus-horikoshii-OT3	GCF_000011105.1	NC_000961.1	928619	928918	+	arCOG05804	NA	Uncharacterized protein	1.5e-12
Pyrococcus-horikoshii-OT3	GCF_000011105.1	NC_000961.1	928912	930708	-	arCOG03282	NA	Glycosyl hydrolase family 57	3.8e-295
Pyrococcus-horikoshii-OT3	GCF_000011105.1	NC_000961.1	930710	931108	-	arCOG05803	NA	Uncharacterized protein	5.2e-20
Pyrococcus-horikoshii-OT3	GCF_000011105.1	NC_000961.1	931110	931820	-	arCOG01171	KaiC	KaiC family ATPase implicated in signal transduction	5e-57
Pyrococcus-horikoshii-OT3	GCF_000011105.1	NC_000961.1	931935	932864	+	arCOG04083	NA	Zn-dependent dipeptidase, microsomal dipeptidase homolog	1.1e-101
Pyrococcus-horikoshii-OT3	GCF_000011105.1	NC_000961.1	932861	933706	+	arCOG00054	NA	Predicted archaeal methyltransferase	1.6e-118
Pyrococcus-horikoshii-OT3	GCF_000011105.1	NC_000961.1	938835	939302	-	arCOG05802	NA	Uncharacterized protein	1.1e-66
Pyrococcus-horikoshii-OT3	GCF_000011105.1	NC_000961.1	940401	941393	+	arCOG03416	Dam	Site-specific DNA methylase	3.1e-74
Pyrococcus-horikoshii-OT3	GCF_000011105.1	NC_000961.1	941908	942345	+	arCOG02727	NA	Predicted RNA-binding protein containing PUA-domain	3.5e-57
Pyrococcus-horikoshii-OT3	GCF_000011105.1	NC_000961.1	942340	943362	-	arCOG02038	NA	Sugar-specific transcriptional regulator TrmB	3.5e-59
Pyrococcus-horikoshii-OT3	GCF_000011105.1	NC_000961.1	943367	944611	-	arCOG01407	RfaG	Glycosyltransferase	3e-95
Pyrococcus-horikoshii-OT3	GCF_000011105.1	NC_000961.1	944621	945451	-	arCOG00159	UgpE	ABC-type sugar transport system, permease component	4.4e-71
Pyrococcus-horikoshii-OT3	GCF_000011105.1	NC_000961.1	945456	946331	-	arCOG00157	UgpA	ABC-type sugar transport system, permease component	2.4e-58
Pyrococcus-horikoshii-OT3	GCF_000011105.1	NC_000961.1	946342	947592	-	arCOG00149	UgpB	ABC-type sugar transport system, periplasmic component	2e-156
Pyrococcus-horikoshii-OT3	GCF_000011105.1	NC_000961.1	947821	947919	+	NA	NA	NA	NA
Pyrococcus-horikoshii-OT3	GCF_000011105.1	NC_000961.1	947952	949121	+	arCOG01004	FmdA	Acetamidase/formamidase	5.2e-59
Pyrococcus-horikoshii-OT3	GCF_000011105.1	NC_000961.1	949136	950299	-	arCOG01108	AbgB	Metal-dependent amidase/aminoacylase/carboxypeptidase	5.1e-124
Pyrococcus-horikoshii-OT3	GCF_000011105.1	NC_000961.1	950313	951752	-	arCOG01316	PutP	Na+/proline symporter	2.9e-76
Pyrococcus-horikoshii-OT3	GCF_000011105.1	NC_000961.1	951745	951957	-	arCOG11300	NA	Uncharacterized protein	1.7e-41
Pyrococcus-horikoshii-OT3	GCF_000011105.1	NC_000961.1	952118	952630	-	arCOG01587	NA	DNA-binding transcriptional regulator, Lrp family	4.5e-57
Pyrococcus-horikoshii-OT3	GCF_000011105.1	NC_000961.1	952635	953687	-	arCOG01890	AmpS	Leucyl aminopeptidase (aminopeptidase T)	5e-83
Pyrococcus-horikoshii-OT3	GCF_000011105.1	NC_000961.1	953725	955308	-	arCOG04807	OPT	Uncharacterized membrane protein, oligopeptide transporter (OPT) family	2.6e-82
Pyrococcus-horikoshii-OT3	GCF_000011105.1	NC_000961.1	955319	956281	-	arCOG01890	AmpS	Leucyl aminopeptidase (aminopeptidase T)	1.1e-106
Pyrococcus-horikoshii-OT3	GCF_000011105.1	NC_000961.1	956285	956938	-	arCOG07160	NA	AroM protein	1.4e-115
Pyrococcus-horikoshii-OT3	GCF_000011105.1	NC_000961.1	956935	957873	-	arCOG05881	NA	Uncharacterized protein, DUF1177 family	3.9e-121
Pyrococcus-horikoshii-OT3	GCF_000011105.1	NC_000961.1	957884	958939	-	arCOG03841	NA	Uncharacterized protein, DUF917 family	6.8e-90
Pyrococcus-horikoshii-OT3	GCF_000011105.1	NC_000961.1	958926	959603	-	arCOG02006	RacX	Aspartate racemase	4.4e-52
Pyrococcus-horikoshii-OT3	GCF_000011105.1	NC_000961.1	959771	960250	+	arCOG01587	NA	DNA-binding transcriptional regulator, Lrp family	6.1e-51
Pyrococcus-horikoshii-OT3	GCF_000011105.1	NC_000961.1	960282	960692	+	arCOG00761	TsaA	tRNA (Thr-GGU) A37 N-methylase	6.7e-34
Pyrococcus-horikoshii-OT3	GCF_000011105.1	NC_000961.1	960665	961141	-	arCOG01102	NA	Ferritin-like domain	6e-34
Pyrococcus-horikoshii-OT3	GCF_000011105.1	NC_000961.1	961891	963078	+	NA	NA	NA	NA
Pyrococcus-horikoshii-OT3	GCF_000011105.1	NC_000961.1	963507	963932	-	arCOG04171	NA	Uncharacterized protein	2.9e-50
Pyrococcus-horikoshii-OT3	GCF_000011105.1	NC_000961.1	964486	964824	-	arCOG04179	PDCD5	DNA-binding TFAR19-related protein, PDSD5 family	5.2e-22
Pyrococcus-horikoshii-OT3	GCF_000011105.1	NC_000961.1	964873	965175	-	arCOG00732	MarR	Transcriptional regulator, MarR family	3.6e-26
Pyrococcus-horikoshii-OT3	GCF_000011105.1	NC_000961.1	965175	965681	-	arCOG05800	NA	Uncharacterized membrane protein	1.7e-27
Pyrococcus-horikoshii-OT3	GCF_000011105.1	NC_000961.1	965837	965965	+	arCOG02681	VapB3	RHH/copG family antitoxin	1.7e-14
Pyrococcus-horikoshii-OT3	GCF_000011105.1	NC_000961.1	965965	966063	+	arCOG02681	VapB3	RHH/copG family antitoxin	8.1e-5
Pyrococcus-horikoshii-OT3	GCF_000011105.1	NC_000961.1	966409	966720	+	arCOG07137	NA	Uncharacterized membrane protein	2.8e-54
Pyrococcus-horikoshii-OT3	GCF_000011105.1	NC_000961.1	966786	968942	-	arCOG00877	SSL2	DNA or RNA helicase of superfamily II	1.6e-193
Pyrococcus-horikoshii-OT3	GCF_000011105.1	NC_000961.1	969011	972211	-	arCOG00807	IleS	Isoleucyl-tRNA synthetase	0
Pyrococcus-horikoshii-OT3	GCF_000011105.1	NC_000961.1	972341	973405	-	arCOG03169	NA	AAA+ superfamily ATPase	5.1e-78
Pyrococcus-horikoshii-OT3	GCF_000011105.1	NC_000961.1	973448	974050	-	arCOG04156	TYW3	Wybutosine (yW) biosynthesis enzyme	6.5e-77
Pyrococcus-horikoshii-OT3	GCF_000011105.1	NC_000961.1	974813	975775	+	arCOG07138	NA	Uncharacterized protein	1.6e-104
Pyrococcus-horikoshii-OT3	GCF_000011105.1	NC_000961.1	975871	977193	+	arCOG00546	RnjA	mRNA degradation ribonuclease J1/J2	5.6e-175
Pyrococcus-horikoshii-OT3	GCF_000011105.1	NC_000961.1	977251	978279	+	arCOG01726	IspA	Geranylgeranyl pyrophosphate synthase	2.4e-88
Pyrococcus-horikoshii-OT3	GCF_000011105.1	NC_000961.1	978541	979374	+	arCOG01348	nadF	NAD kinase	7.9e-81
Pyrococcus-horikoshii-OT3	GCF_000011105.1	NC_000961.1	979371	980330	-	arCOG01351	ThrA	Homoserine dehydrogenase	2.9e-64
Pyrococcus-horikoshii-OT3	GCF_000011105.1	NC_000961.1	980429	981325	+	arCOG05798	NA	Uncharacterized protein	1e-139
Pyrococcus-horikoshii-OT3	GCF_000011105.1	NC_000961.1	981360	982712	+	arCOG00974	RsmB	16S rRNA C967 or C1407 C5-methylase, RsmB/RsmF family	4.5e-165
Pyrococcus-horikoshii-OT3	GCF_000011105.1	NC_000961.1	982737	983402	+	arCOG00503	NA	Metal-dependent hydrolase of the beta-lactamase superfamily II	1.9e-53
Pyrococcus-horikoshii-OT3	GCF_000011105.1	NC_000961.1	983391	983636	-	arCOG05756	NA	Uncharacterized protein	3.8e-26
Pyrococcus-horikoshii-OT3	GCF_000011105.1	NC_000961.1	983641	984063	-	arCOG03456	PspC	Phage shock protein C	4.3e-40
Pyrococcus-horikoshii-OT3	GCF_000011105.1	NC_000961.1	984172	984774	-	arCOG04347	NA	SAM-dependent methyltransferase	1.7e-45
Pyrococcus-horikoshii-OT3	GCF_000011105.1	NC_000961.1	984805	985218	-	arCOG02146	NA	Desulfoferredoxin	2.3e-41
Pyrococcus-horikoshii-OT3	GCF_000011105.1	NC_000961.1	985311	986540	-	arCOG00509	NorV	Flavorubredoxin	7.6e-110
Pyrococcus-horikoshii-OT3	GCF_000011105.1	NC_000961.1	986746	987786	+	arCOG00861	LysC	Aspartokinase	1.6e-40
Pyrococcus-horikoshii-OT3	GCF_000011105.1	NC_000961.1	987783	988664	+	arCOG01027	ThrB	Homoserine kinase	1.5e-80
Pyrococcus-horikoshii-OT3	GCF_000011105.1	NC_000961.1	988661	989665	+	arCOG00494	Asd	Aspartate-semialdehyde dehydrogenase	2.6e-91
Pyrococcus-horikoshii-OT3	GCF_000011105.1	NC_000961.1	989678	990694	-	arCOG01876	MetE	Methionine synthase II (cobalamin-independent)	2.9e-114
Pyrococcus-horikoshii-OT3	GCF_000011105.1	NC_000961.1	990697	991626	-	arCOG01877	MetE	Methionine synthase II (cobalamin-independent)	5.6e-94
Pyrococcus-horikoshii-OT3	GCF_000011105.1	NC_000961.1	991628	992638	-	arCOG00475	MetF	5,10-methylenetetrahydrofolate reductase	1.3e-49
Pyrococcus-horikoshii-OT3	GCF_000011105.1	NC_000961.1	992635	993741	-	arCOG00060	MetC	Cystathionine beta-lyase/cystathionine gamma-synthase	5.2e-119
Pyrococcus-horikoshii-OT3	GCF_000011105.1	NC_000961.1	994830	997955	-	arCOG01560	InfB	Translation initiation factor 2 (IF-2; GTPase)	6.5e-198
Pyrococcus-horikoshii-OT3	GCF_000011105.1	NC_000961.1	997992	999203	-	arCOG00135	NA	MFS family permease	4.9e-115
Pyrococcus-horikoshii-OT3	GCF_000011105.1	NC_000961.1	999215	999841	-	arCOG03825	NA	Uncharacterized protein	8.4e-26
Pyrococcus-horikoshii-OT3	GCF_000011105.1	NC_000961.1	999853	1001139	-	arCOG05822	NA	Uncharacterized membrane protein	4.4e-177
Pyrococcus-horikoshii-OT3	GCF_000011105.1	NC_000961.1	1001132	1001575	-	arCOG00734	ArsR	Transcriptional regulator containing HTH domain, ArsR family	1.7e-11
Pyrococcus-horikoshii-OT3	GCF_000011105.1	NC_000961.1	1001614	1003056	-	arCOG00071	AsnB	Asparagine synthase (glutamine-hydrolyzing)	7.4e-91
Pyrococcus-horikoshii-OT3	GCF_000011105.1	NC_000961.1	1003178	1003561	-	arCOG04154	RPS8A	Ribosomal protein S8E	1.4e-46
Pyrococcus-horikoshii-OT3	GCF_000011105.1	NC_000961.1	1003585	1004013	-	arCOG05821	NA	Uncharacterized membrane protein	7.5e-59
Pyrococcus-horikoshii-OT3	GCF_000011105.1	NC_000961.1	1003976	1005004	-	arCOG04112	DPH2	Diphthamide synthase subunit DPH2	8.3e-98
Pyrococcus-horikoshii-OT3	GCF_000011105.1	NC_000961.1	1005036	1005278	-	arCOG01641	NA	Cold shock responsive RNA-binding protein, contains TRAM domain	2.6e-21
Pyrococcus-horikoshii-OT3	GCF_000011105.1	NC_000961.1	1005389	1005592	-	arCOG00535	ThiS	Sulfur transfer protein involved in thiamine biosynthesis	3.7e-16
Pyrococcus-horikoshii-OT3	GCF_000011105.1	NC_000961.1	1005650	1006549	+	arCOG04084	NA	Predicted glycosylase	1e-35
Pyrococcus-horikoshii-OT3	GCF_000011105.1	NC_000961.1	1006546	1007001	+	arCOG07096	NA	Uncharacterized membrane protein	2e-72
Pyrococcus-horikoshii-OT3	GCF_000011105.1	NC_000961.1	1007011	1007445	+	arCOG04227	NA	Predicted CoA-binding protein	3.3e-55
Pyrococcus-horikoshii-OT3	GCF_000011105.1	NC_000961.1	1007488	1011543	-	arCOG00557	Lhr	Lhr-like helicase with C-terminal Zn finger domain	0
Pyrococcus-horikoshii-OT3	GCF_000011105.1	NC_000961.1	1011671	1012018	-	arCOG03113	NA	Uncharacterized protein	9.6e-47
Pyrococcus-horikoshii-OT3	GCF_000011105.1	NC_000961.1	1012021	1013034	-	arCOG00934	PflX	Radical SAM superfamily enzyme	9.2e-147
Pyrococcus-horikoshii-OT3	GCF_000011105.1	NC_000961.1	1013134	1014246	+	arCOG01378	NA	Uncharacterized protein of the AP superfamily	2.7e-109
Pyrococcus-horikoshii-OT3	GCF_000011105.1	NC_000961.1	1014243	1014542	-	arCOG04811	NA	Uncharacterized membrane protein, Fun14 family	2.7e-26
Pyrococcus-horikoshii-OT3	GCF_000011105.1	NC_000961.1	1014590	1016338	-	arCOG00989	Tgt	Queuine/archaeosine tRNA-ribosyltransferase	1.7e-179
Pyrococcus-horikoshii-OT3	GCF_000011105.1	NC_000961.1	1016381	1017043	-	arCOG01046	Adk	Adenylate kinase or related kinase	5e-85
Pyrococcus-horikoshii-OT3	GCF_000011105.1	NC_000961.1	1017114	1017548	+	arCOG03772	NA	Predicted DNA binding protein, Pae2254 family	9.1e-48
Pyrococcus-horikoshii-OT3	GCF_000011105.1	NC_000961.1	1017550	1018020	+	arCOG03788	NA	LEA14-like desiccation related protein	3.3e-20
Pyrococcus-horikoshii-OT3	GCF_000011105.1	NC_000961.1	1018007	1019185	-	arCOG01693	KaiC	KaiC family ATPase implicated in signal transduction fused to 4VR domain	5.2e-163
Pyrococcus-horikoshii-OT3	GCF_000011105.1	NC_000961.1	1019271	1019861	-	arCOG00022	NA	Uncharacterized protein	2.1e-14
Pyrococcus-horikoshii-OT3	GCF_000011105.1	NC_000961.1	1019957	1021765	+	arCOG04116	PinA	ATPase of PilT family involved in Holliday junction resolution	1.2e-207
Pyrococcus-horikoshii-OT3	GCF_000011105.1	NC_000961.1	1021762	1022517	-	arCOG01085	PcrB	(S)-3-O-geranylgeranylglyceryl phosphate synthase, TIM-barrel fold	5.5e-88
Pyrococcus-horikoshii-OT3	GCF_000011105.1	NC_000961.1	1022590	1023204	+	arCOG05819	NA	Uncharacterized protein	4.6e-87
Pyrococcus-horikoshii-OT3	GCF_000011105.1	NC_000961.1	1023193	1023390	-	arCOG07136	NA	Uncharacterized protein	1.6e-19
Pyrococcus-horikoshii-OT3	GCF_000011105.1	NC_000961.1	1023489	1023854	-	arCOG01016	Rpo4	DNA-directed RNA polymerase, subunit Rpo4/RpoF	1e-13
Pyrococcus-horikoshii-OT3	GCF_000011105.1	NC_000961.1	1023861	1024154	-	arCOG04129	RPL21A	Ribosomal protein L21E	2.8e-37
Pyrococcus-horikoshii-OT3	GCF_000011105.1	NC_000961.1	1024298	1024858	+	arCOG00029	PyrE	Orotate phosphoribosyltransferase	5.2e-59
Pyrococcus-horikoshii-OT3	GCF_000011105.1	NC_000961.1	1024925	1025320	+	arCOG05818	NA	Uncharacterized protein	2.1e-65
Pyrococcus-horikoshii-OT3	GCF_000011105.1	NC_000961.1	1025340	1025852	+	arCOG01975	TrxA	Thiol-disulfide isomerase or thioredoxin	9.8e-42
Pyrococcus-horikoshii-OT3	GCF_000011105.1	NC_000961.1	1025905	1026108	+	arCOG05817	NA	Transcriptional regulator, contains wHTH domain	5e-17
Pyrococcus-horikoshii-OT3	GCF_000011105.1	NC_000961.1	1026138	1027094	+	arCOG02267	PitA	Phosphate/sulphate permease	2e-80
Pyrococcus-horikoshii-OT3	GCF_000011105.1	NC_000961.1	1027087	1028358	-	arCOG00353	HflX	50S ribosomal subunit-associated GTPase HflX	1.7e-121
Pyrococcus-horikoshii-OT3	GCF_000011105.1	NC_000961.1	1028394	1029311	-	arCOG01773	NA	SAM-dependent methyltransferase	7.4e-55
Pyrococcus-horikoshii-OT3	GCF_000011105.1	NC_000961.1	1029298	1029732	-	arCOG05816	NA	Predicted antitoxins containing the HTH domain	3e-48
Pyrococcus-horikoshii-OT3	GCF_000011105.1	NC_000961.1	1029789	1030184	+	arCOG00777	PaaI	HGG motif-containing thioesterase, possibly involved in aromatic compounds catabolism	1.6e-08
Pyrococcus-horikoshii-OT3	GCF_000011105.1	NC_000961.1	1030173	1031396	-	arCOG00122	TrmA	tRNA (uracil-54, C5)-methyltransferase	1.8e-173
Pyrococcus-horikoshii-OT3	GCF_000011105.1	NC_000961.1	1031437	1033263	-	arCOG01609	NA	Indolepyruvate ferredoxin oxidoreductase, alpha and beta subunit	5.2e-218
Pyrococcus-horikoshii-OT3	GCF_000011105.1	NC_000961.1	1033299	1034783	+	arCOG00691	NA	Predicted metal-dependent hydrolase with the TIM-barrel fold	4.9e-155
Pyrococcus-horikoshii-OT3	GCF_000011105.1	NC_000961.1	1034780	1036303	+	arCOG00563	NA	Oligosaccharyl transferase, PMT/STT3 family	6.1e-81
Pyrococcus-horikoshii-OT3	GCF_000011105.1	NC_000961.1	1036308	1037723	+	arCOG00563	NA	Oligosaccharyl transferase, PMT/STT3 family	4.6e-96
Pyrococcus-horikoshii-OT3	GCF_000011105.1	NC_000961.1	1037774	1039135	+	arCOG03812	NA	Uncharacterized membrane protein, DUF2079 family	1.5e-75
Pyrococcus-horikoshii-OT3	GCF_000011105.1	NC_000961.1	1039359	1040156	+	arCOG01327	Pnp	Purine nucleoside phosphorylase	5.9e-91
Pyrococcus-horikoshii-OT3	GCF_000011105.1	NC_000961.1	1040157	1040813	-	arCOG03791	NA	Inactivated KaiC-like ATPase, DUF835 family	6e-104
Pyrococcus-horikoshii-OT3	GCF_000011105.1	NC_000961.1	1040810	1041475	-	arCOG03789	NA	Inactivated KaiC-like ATPase, DUF835 family	1e-53
Pyrococcus-horikoshii-OT3	GCF_000011105.1	NC_000961.1	1041522	1042718	-	arCOG00756	GcvT	Glycine cleavage system T protein (aminomethyltransferase)	6.9e-128
Pyrococcus-horikoshii-OT3	GCF_000011105.1	NC_000961.1	1042837	1043379	+	arCOG03824	NA	Uncharacterized protein	2.8e-55
Pyrococcus-horikoshii-OT3	GCF_000011105.1	NC_000961.1	1043372	1044418	-	arCOG01000	PepP	Xaa-Pro aminopeptidase	1.8e-106
Pyrococcus-horikoshii-OT3	GCF_000011105.1	NC_000961.1	1044517	1045227	+	arCOG02004	NA	Maleate cis-trans isomerase	5.1e-79
Pyrococcus-horikoshii-OT3	GCF_000011105.1	NC_000961.1	1045229	1046152	+	arCOG00501	Rnz	Ribonuclease Z, beta-lactamase superfamily hydrolase	6.9e-92
Pyrococcus-horikoshii-OT3	GCF_000011105.1	NC_000961.1	1046130	1046792	+	arCOG02142	NA	Pheromone shutdown protein TraB, contains GTxH motif	9.4e-58
Pyrococcus-horikoshii-OT3	GCF_000011105.1	NC_000961.1	1046760	1046951	-	arCOG04021	NA	Uncharacterized protein	7.4e-20
Pyrococcus-horikoshii-OT3	GCF_000011105.1	NC_000961.1	1047126	1047332	-	arCOG05879	NA	Uncharacterized protein	3.9e-33
Pyrococcus-horikoshii-OT3	GCF_000011105.1	NC_000961.1	1047614	1048669	+	arCOG01107	ArgE	Acetylornithine deacetylase/Succinyl-diaminopimelate desuccinylase or related deacylase	7.2e-71
Pyrococcus-horikoshii-OT3	GCF_000011105.1	NC_000961.1	1048666	1050006	-	arCOG00020	ThiD	Hydroxymethylpyrimidine/phosphomethylpyrimidine kinase	1.2e-118
Pyrococcus-horikoshii-OT3	GCF_000011105.1	NC_000961.1	1050003	1050626	-	arCOG01089	ThiE	Thiamine monophosphate synthase	2.1e-85
Pyrococcus-horikoshii-OT3	GCF_000011105.1	NC_000961.1	1050616	1051413	-	arCOG00019	ThiM	Hydroxyethylthiazole kinase, sugar kinase family	1.9e-91
Pyrococcus-horikoshii-OT3	GCF_000011105.1	NC_000961.1	1051397	1052665	-	arCOG03447	CodB	Purine-cytosine permease or related protein	1.3e-138
Pyrococcus-horikoshii-OT3	GCF_000011105.1	NC_000961.1	1052666	1053295	-	arCOG01128	TenA	Transcriptional activator TenA	6.9e-52
Pyrococcus-horikoshii-OT3	GCF_000011105.1	NC_000961.1	1053285	1053932	-	arCOG01128	TenA	Transcriptional activator TenA	2e-50
Pyrococcus-horikoshii-OT3	GCF_000011105.1	NC_000961.1	1054092	1055423	+	arCOG02807	AzgA	Xanthine/uracil/vitamin C permease, AzgA family	1.8e-158
Pyrococcus-horikoshii-OT3	GCF_000011105.1	NC_000961.1	1055402	1055848	-	arCOG02100	TroR	Mn-dependent transcriptional regulator (DtxR family)	4.5e-39
Pyrococcus-horikoshii-OT3	GCF_000011105.1	NC_000961.1	1055889	1057004	-	arCOG00932	NA	Uncharacterized protein related to pyruvate formate-lyase activating enzyme	3.8e-105
Pyrococcus-horikoshii-OT3	GCF_000011105.1	NC_000961.1	1057027	1058103	-	arCOG00950	NifB	Fe-S oxidoreductase, related to NifB/MoaA family	7.2e-75
Pyrococcus-horikoshii-OT3	GCF_000011105.1	NC_000961.1	1058211	1058984	+	arCOG07127	NA	Uncharacterized protein	1.6e-64
Pyrococcus-horikoshii-OT3	GCF_000011105.1	NC_000961.1	1058981	1059841	-	arCOG05815	NA	Uncharacterized membrane protein	8.3e-79
Pyrococcus-horikoshii-OT3	GCF_000011105.1	NC_000961.1	1059945	1061321	-	arCOG07700	BglC	Aryl-phospho-beta-D-glucosidase BglC, GH1 family	6.1e-174
Pyrococcus-horikoshii-OT3	GCF_000011105.1	NC_000961.1	1061848	1062378	-	NA	NA	NA	NA
Pyrococcus-horikoshii-OT3	GCF_000011105.1	NC_000961.1	1062375	1062980	-	arCOG03162	PinR	Site-specific recombinase, DNA invertase Pin homolog	1e-48
Pyrococcus-horikoshii-OT3	GCF_000011105.1	NC_000961.1	1063278	1063481	-	NA	NA	NA	NA
Pyrococcus-horikoshii-OT3	GCF_000011105.1	NC_000961.1	1063497	1063670	-	NA	NA	NA	NA
Pyrococcus-horikoshii-OT3	GCF_000011105.1	NC_000961.1	1063670	1064197	-	arCOG07102	NA	PD-(DE)xK superfamily endonuclease	2.5e-41
Pyrococcus-horikoshii-OT3	GCF_000011105.1	NC_000961.1	1064197	1064415	-	NA	NA	NA	NA
Pyrococcus-horikoshii-OT3	GCF_000011105.1	NC_000961.1	1064418	1064654	-	arCOG11301	NA	Uncharacterized protein	4.9e-23
Pyrococcus-horikoshii-OT3	GCF_000011105.1	NC_000961.1	1064647	1065120	-	arCOG00552	NA	DNA replication initiation complex subunit, GINS23 family	1.3e-32
Pyrococcus-horikoshii-OT3	GCF_000011105.1	NC_000961.1	1065113	1066009	-	arCOG07161	NA	Uncharacterized protein	4.8e-104
Pyrococcus-horikoshii-OT3	GCF_000011105.1	NC_000961.1	1066512	1066943	-	arCOG03936	AbrB	AbrB family transcriptional regulator	8e-17
Pyrococcus-horikoshii-OT3	GCF_000011105.1	NC_000961.1	1067142	1068161	+	arCOG05286	NA	Uncharacterized protein	5e-175
Pyrococcus-horikoshii-OT3	GCF_000011105.1	NC_000961.1	1068183	1068614	+	NA	NA	NA	NA
Pyrococcus-horikoshii-OT3	GCF_000011105.1	NC_000961.1	1068741	1068851	+	NA	NA	NA	NA
Pyrococcus-horikoshii-OT3	GCF_000011105.1	NC_000961.1	1068875	1069291	-	arCOG03403	NA	PemK/MazF family toxin	3.4e-18
Pyrococcus-horikoshii-OT3	GCF_000011105.1	NC_000961.1	1069306	1070004	-	NA	NA	NA	NA
Pyrococcus-horikoshii-OT3	GCF_000011105.1	NC_000961.1	1070200	1070814	+	NA	NA	NA	NA
Pyrococcus-horikoshii-OT3	GCF_000011105.1	NC_000961.1	1070820	1071074	-	NA	NA	NA	NA
Pyrococcus-horikoshii-OT3	GCF_000011105.1	NC_000961.1	1071081	1071833	-	arCOG05103	NA	Uncharacterized plasmid-associated protein	3.6e-61
Pyrococcus-horikoshii-OT3	GCF_000011105.1	NC_000961.1	1071845	1073299	-	arCOG05104	NA	HerA-like family ATPase	1.2e-134
Pyrococcus-horikoshii-OT3	GCF_000011105.1	NC_000961.1	1073457	1074269	-	arCOG07164	NA	Uncharacterized plasmid-associated protein	3e-63
Pyrococcus-horikoshii-OT3	GCF_000011105.1	NC_000961.1	1074266	1074694	-	arCOG10430	NA	Uncharacterized plasmid-associated protein	9.7e-42
Pyrococcus-horikoshii-OT3	GCF_000011105.1	NC_000961.1	1074701	1075183	-	arCOG05105	NA	Uncharacterized plasmid-associated protein	2e-38
Pyrococcus-horikoshii-OT3	GCF_000011105.1	NC_000961.1	1075195	1075998	-	arCOG07165	NA	Uncharacterized plasmid-associated protein	4e-131
Pyrococcus-horikoshii-OT3	GCF_000011105.1	NC_000961.1	1075995	1076243	-	arCOG07166	NA	Uncharacterized plasmid-associated membrane protein	5.8e-39
Pyrococcus-horikoshii-OT3	GCF_000011105.1	NC_000961.1	1076233	1076577	-	arCOG07167	NA	Uncharacterized plasmid-associated membrane protein	4.1e-34
Pyrococcus-horikoshii-OT3	GCF_000011105.1	NC_000961.1	1076589	1077080	-	arCOG05106	NA	Uncharacterized plasmid-associated membrane protein	2.5e-53
Pyrococcus-horikoshii-OT3	GCF_000011105.1	NC_000961.1	1077094	1079325	-	arCOG05107	NA	Uncharacterized plasmid-associated membrane protein with two beta-stranded extracellular domains	5.2e-180
Pyrococcus-horikoshii-OT3	GCF_000011105.1	NC_000961.1	1079329	1081410	-	arCOG06635	NA	Uncharacterized plasmid-associated membrane protein, contains PEGA domain	7.2e-153
Pyrococcus-horikoshii-OT3	GCF_000011105.1	NC_000961.1	1081414	1081767	-	arCOG07168	NA	Uncharacterized plasmid-associated membrane protein	7.1e-41
Pyrococcus-horikoshii-OT3	GCF_000011105.1	NC_000961.1	1082022	1082276	-	NA	NA	NA	NA
Pyrococcus-horikoshii-OT3	GCF_000011105.1	NC_000961.1	1082255	1082365	-	NA	NA	NA	NA
Pyrococcus-horikoshii-OT3	GCF_000011105.1	NC_000961.1	1082365	1083078	-	arCOG01244	NA	Integrase/Recombinase	2.9e-70
Pyrococcus-horikoshii-OT3	GCF_000011105.1	NC_000961.1	1083392	1084507	+	arCOG00613	LldD/Idi	FMN-dependent dehydrogenase, includes L-lactate dehydrogenase and type II isopentenyl diphosphate isomerase	3.7e-105
Pyrococcus-horikoshii-OT3	GCF_000011105.1	NC_000961.1	1084602	1085153	+	arCOG07095	NA	Uncharacterized protein	1.5e-99
Pyrococcus-horikoshii-OT3	GCF_000011105.1	NC_000961.1	1085119	1085370	-	arCOG04939	NA	Transcriptional regulator, contains wHTH domain	1.2e-26
Pyrococcus-horikoshii-OT3	GCF_000011105.1	NC_000961.1	1085374	1087359	-	arCOG00359	FeoB	Fe2+ transport system protein B	5.3e-196
Pyrococcus-horikoshii-OT3	GCF_000011105.1	NC_000961.1	1087361	1087588	-	arCOG02102	FeoA	Fe2+ transport system protein A	4e-14
Pyrococcus-horikoshii-OT3	GCF_000011105.1	NC_000961.1	1087712	1088464	-	arCOG00891	TatD	Mg-dependent DNase	1.1e-59
Pyrococcus-horikoshii-OT3	GCF_000011105.1	NC_000961.1	1088510	1089289	+	arCOG01982	SgcQ	Predicted TIM-barrel enzyme	9.8e-93
Pyrococcus-horikoshii-OT3	GCF_000011105.1	NC_000961.1	1089292	1090647	+	arCOG00767	{ManB}	Phosphomannomutase	1.4e-153
Pyrococcus-horikoshii-OT3	GCF_000011105.1	NC_000961.1	1090616	1091200	-	arCOG07094	NA	Uncharacterized membrane protein	3.2e-40
Pyrococcus-horikoshii-OT3	GCF_000011105.1	NC_000961.1	1091185	1091715	-	arCOG03192	NA	Endonuclease YncB, thermonuclease family	3.7e-48
Pyrococcus-horikoshii-OT3	GCF_000011105.1	NC_000961.1	1091675	1091926	-	arCOG01302	NA	Uncharacterized protein	1.2e-25
Pyrococcus-horikoshii-OT3	GCF_000011105.1	NC_000961.1	1091923	1092591	-	arCOG00504	NA	Metal-dependent hydrolase of the beta-lactamase superfamily II	1.1e-51
Pyrococcus-horikoshii-OT3	GCF_000011105.1	NC_000961.1	1092862	1094187	+	arCOG00150	UgpB	ABC-type sugar transport system, periplasmic component	3e-115
Pyrococcus-horikoshii-OT3	GCF_000011105.1	NC_000961.1	1094203	1095081	+	arCOG00157	UgpA	ABC-type sugar transport system, permease component	2.6e-78
Pyrococcus-horikoshii-OT3	GCF_000011105.1	NC_000961.1	1095078	1095905	+	arCOG00159	UgpE	ABC-type sugar transport system, permease component	3.8e-63
Pyrococcus-horikoshii-OT3	GCF_000011105.1	NC_000961.1	1096033	1096683	+	arCOG00312	AhpC	AhpC/TSA family peroxiredoxin	3.4e-68
Pyrococcus-horikoshii-OT3	GCF_000011105.1	NC_000961.1	1096766	1097998	+	arCOG00496	Pgk	3-phosphoglycerate kinase	5e-137
Pyrococcus-horikoshii-OT3	GCF_000011105.1	NC_000961.1	1097995	1099266	+	arCOG00673	NA	Choline kinase	1.7e-178
Pyrococcus-horikoshii-OT3	GCF_000011105.1	NC_000961.1	1099244	1099651	-	arCOG00811	IlvH	Acetolactate synthase, small subunit	5.9e-25
Pyrococcus-horikoshii-OT3	GCF_000011105.1	NC_000961.1	1099749	1101569	-	arCOG03287	GDB1	Glycogen debranching enzyme	9.1e-142
Pyrococcus-horikoshii-OT3	GCF_000011105.1	NC_000961.1	1101633	1102259	+	arCOG04265	ZPR1	C4-type Zn-finger protein, LSM1 interacting protein	6.9e-64
Pyrococcus-horikoshii-OT3	GCF_000011105.1	NC_000961.1	1102228	1103388	-	arCOG05015	NA	SAM-dependent methyltransferase	2.8e-156
Pyrococcus-horikoshii-OT3	GCF_000011105.1	NC_000961.1	1103385	1103906	-	arCOG03580	STE14	Putative protein-S-isoprenylcysteine methyltransferase	5.3e-36
Pyrococcus-horikoshii-OT3	GCF_000011105.1	NC_000961.1	1103849	1104262	-	arCOG02737	NA	Predicted Fe-Mo cluster-binding protein, NifX family	3.4e-46
Pyrococcus-horikoshii-OT3	GCF_000011105.1	NC_000961.1	1104380	1104949	+	arCOG02734	NA	Predicted Fe-Mo cluster-binding protein, NifX family	4.3e-52
Pyrococcus-horikoshii-OT3	GCF_000011105.1	NC_000961.1	1104991	1105206	+	arCOG11082	NA	Uncharacterized membrane protein, a component of a putative secretion system	9.7e-24
Pyrococcus-horikoshii-OT3	GCF_000011105.1	NC_000961.1	1105265	1106233	+	arCOG01026	NA	Predicted sugar kinase	1.3e-87
Pyrococcus-horikoshii-OT3	GCF_000011105.1	NC_000961.1	1106230	1106949	+	arCOG04144	NA	8-oxoguanine DNA glycosylase	1.4e-90
Pyrococcus-horikoshii-OT3	GCF_000011105.1	NC_000961.1	1106970	1107731	+	arCOG00194	CcmA	ABC-type multidrug transport system, ATPase component	5.3e-80
Pyrococcus-horikoshii-OT3	GCF_000011105.1	NC_000961.1	1107731	1109182	+	arCOG02444	NA	Predicted permease	2.7e-125
Pyrococcus-horikoshii-OT3	GCF_000011105.1	NC_000961.1	1109184	1109489	+	arCOG05813	NA	Beta-barrel domain related to domain II of E-FG and EF-TU/1a elongation factors	3.8e-31
Pyrococcus-horikoshii-OT3	GCF_000011105.1	NC_000961.1	1109486	1110325	+	arCOG00893	NA	Predicted metal-dependent hydrolase (urease superfamily)	4e-116
Pyrococcus-horikoshii-OT3	GCF_000011105.1	NC_000961.1	1110320	1111072	-	arCOG00198	FepC	ABC-type cobalamin/Fe3+-siderophores transport system, ATPase component	1.7e-82
Pyrococcus-horikoshii-OT3	GCF_000011105.1	NC_000961.1	1111069	1112085	-	arCOG01007	FepD	ABC-type Fe3+-siderophore transport system, permease component	5.8e-112
Pyrococcus-horikoshii-OT3	GCF_000011105.1	NC_000961.1	1112107	1113207	-	arCOG03303	FepB	ABC-type Fe3+-hydroxamate transport system, periplasmic component	1.7e-146
Pyrococcus-horikoshii-OT3	GCF_000011105.1	NC_000961.1	1113204	1113899	-	arCOG00762	NA	Formylmethanofuran dehydrogenase subunit E	8.3e-81
Pyrococcus-horikoshii-OT3	GCF_000011105.1	NC_000961.1	1113973	1114686	-	arCOG02406	CcdA	Cytochrome c biogenesis protein	3.6e-77
Pyrococcus-horikoshii-OT3	GCF_000011105.1	NC_000961.1	1114746	1115135	-	arCOG02285	Ncl1	Ribosome biogenesis protein, NOL1/NOP2/fmu family	8.3e-34
Pyrococcus-horikoshii-OT3	GCF_000011105.1	NC_000961.1	1115145	1115648	-	arCOG05812	NA	Uncharacterized protein	9.9e-73
Pyrococcus-horikoshii-OT3	GCF_000011105.1	NC_000961.1	1115697	1116485	+	arCOG04449	TruA	Pseudouridylate synthase	3.8e-93
Pyrococcus-horikoshii-OT3	GCF_000011105.1	NC_000961.1	1116520	1116987	+	arCOG05811	NA	Uncharacterized protein	3.3e-68
Pyrococcus-horikoshii-OT3	GCF_000011105.1	NC_000961.1	1117083	1117784	+	arCOG04303	FolK	7,8-Dihydro-6-hydroxymethylpterin-pyrophosphokinase, HPPK, Rossmann fold enzyme	2.2e-70
Pyrococcus-horikoshii-OT3	GCF_000011105.1	NC_000961.1	1119454	1119711	+	arCOG04194	Cas2	CRISPR-associated protein Cas2	9.9e-09
Pyrococcus-horikoshii-OT3	GCF_000011105.1	NC_000961.1	1119708	1120676	-	arCOG01452	Cas1	CRISPR-associated protein Cas1	5.9e-79
Pyrococcus-horikoshii-OT3	GCF_000011105.1	NC_000961.1	1120681	1120914	-	arCOG00794	Cas4	CRISPR-associated protein Cas4, RecB family nuclease	3.2e-12
Pyrococcus-horikoshii-OT3	GCF_000011105.1	NC_000961.1	1121204	1123378	-	arCOG01445	Cas3	CRISPR-associated helicase Cas3	4.6e-218
Pyrococcus-horikoshii-OT3	GCF_000011105.1	NC_000961.1	1123375	1124004	-	arCOG02758	Cas5	CRISPR-Cas system related protein Cas5, RAMP superfamily	1.4e-46
Pyrococcus-horikoshii-OT3	GCF_000011105.1	NC_000961.1	1124015	1125070	-	arCOG03617	Cas7	CRISPR-Cas system related protein Cas7, RAMP superfamily	8.6e-56
Pyrococcus-horikoshii-OT3	GCF_000011105.1	NC_000961.1	1125067	1126407	-	arCOG05269	Cas8b2	CRISPR-associated protein, large subunit of CASCADE complex	2.3e-160
Pyrococcus-horikoshii-OT3	GCF_000011105.1	NC_000961.1	1126643	1127437	-	arCOG04342	Cas6	CRISPR-Cas system related protein Cas6, RAMP superfamily	5.8e-87
Pyrococcus-horikoshii-OT3	GCF_000011105.1	NC_000961.1	1127516	1129120	-	arCOG01188	NA	Predicted carbamoyl transferase, NodU family	1.5e-209
Pyrococcus-horikoshii-OT3	GCF_000011105.1	NC_000961.1	1129159	1129365	-	arCOG07954	NA	Uncharacterized protein	9.1e-26
Pyrococcus-horikoshii-OT3	GCF_000011105.1	NC_000961.1	1129502	1130044	+	arCOG01038	Fap7	Broad-specificity NMP kinase	5.8e-53
Pyrococcus-horikoshii-OT3	GCF_000011105.1	NC_000961.1	1130046	1130915	+	arCOG01331	HtpX	Zn-dependent protease with chaperone function	1.8e-86
Pyrococcus-horikoshii-OT3	GCF_000011105.1	NC_000961.1	1130960	1131157	+	arCOG03461	NA	Uncharacterized protein containing archaeal-type C2H2 Zn-finger	2e-31
Pyrococcus-horikoshii-OT3	GCF_000011105.1	NC_000961.1	1131205	1131888	+	arCOG00035	Dph6	Diphthamide synthase (EF-2-diphthine--ammonia ligase)	2e-79
Pyrococcus-horikoshii-OT3	GCF_000011105.1	NC_000961.1	1131885	1133117	+	arCOG00122	TrmA	tRNA (uracil-54, C5)-methyltransferase	1.8e-143
Pyrococcus-horikoshii-OT3	GCF_000011105.1	NC_000961.1	1133124	1134242	+	arCOG00130	NA	MFS family permease	1.6e-58
Pyrococcus-horikoshii-OT3	GCF_000011105.1	NC_000961.1	1134266	1136119	+	arCOG01647	NA	Serine protease of the peptidase family S9A	6e-273
Pyrococcus-horikoshii-OT3	GCF_000011105.1	NC_000961.1	1136102	1137217	-	arCOG03171	NA	AAA+ superfamily ATPase fused to HTH and RecB nuclease domains	5.5e-138
Pyrococcus-horikoshii-OT3	GCF_000011105.1	NC_000961.1	1137278	1137469	-	arCOG03166	NA	AAA+ superfamily ATPase fused to HTH and RecB nuclease domains	1.7e-18
Pyrococcus-horikoshii-OT3	GCF_000011105.1	NC_000961.1	1137511	1137759	-	arCOG05823	NA	Uncharacterized protein	3.7e-50
Pyrococcus-horikoshii-OT3	GCF_000011105.1	NC_000961.1	1137852	1138127	+	arCOG04168	RPL34A	Ribosomal protein L34E	4.5e-22
Pyrococcus-horikoshii-OT3	GCF_000011105.1	NC_000961.1	1138131	1138709	+	arCOG01037	Cmk	Cytidylate kinase	1.9e-67
Pyrococcus-horikoshii-OT3	GCF_000011105.1	NC_000961.1	1138710	1138958	+	arCOG04167	RPL14A	Ribosomal protein L14E/L6E/L27E	2e-21
Pyrococcus-horikoshii-OT3	GCF_000011105.1	NC_000961.1	1139004	1140011	+	arCOG00324	AcuC	Deacetylase, including yeast histone deacetylase and acetoin utilization protein	8.8e-86
Pyrococcus-horikoshii-OT3	GCF_000011105.1	NC_000961.1	1140050	1140595	+	arCOG04702	NA	Phospholipid-binding protein	1.8e-72
Pyrococcus-horikoshii-OT3	GCF_000011105.1	NC_000961.1	1141144	1141557	+	arCOG03427	NA	DMT superfamily transporter	3.2e-15
Pyrococcus-horikoshii-OT3	GCF_000011105.1	NC_000961.1	1141554	1143830	-	arCOG02044	AglB	Oligosaccharyltransferase membrane subunit	9.9e-108
Pyrococcus-horikoshii-OT3	GCF_000011105.1	NC_000961.1	1143833	1144345	-	arCOG01724	NA	Uncharacterized protein	9.7e-58
Pyrococcus-horikoshii-OT3	GCF_000011105.1	NC_000961.1	1144459	1146336	+	arCOG00707	NA	Aldehyde:ferredoxin oxidoreductase	1.3e-281
Pyrococcus-horikoshii-OT3	GCF_000011105.1	NC_000961.1	1146323	1147642	-	arCOG00853	SfcA	Malic enzyme	8.1e-169
Pyrococcus-horikoshii-OT3	GCF_000011105.1	NC_000961.1	1147639	1148721	-	arCOG04874	AllD	Malate/lactate/ureidoglycolate dehydrogenase, LDH2 family	1.5e-128
Pyrococcus-horikoshii-OT3	GCF_000011105.1	NC_000961.1	1148767	1149858	-	arCOG01307	Vps4	Cell division ATPase of the AAA+ class, ESCRT system component	1.3e-115
Pyrococcus-horikoshii-OT3	GCF_000011105.1	NC_000961.1	1150083	1150256	+	arCOG07082	NA	Uncharacterized protein	2.3e-16
Pyrococcus-horikoshii-OT3	GCF_000011105.1	NC_000961.1	1150290	1152437	+	arCOG00553	Hjm/BRR2	Replicative superfamily II helicase	1.4e-207
Pyrococcus-horikoshii-OT3	GCF_000011105.1	NC_000961.1	1152623	1153567	+	arCOG00863	ArcC	Carbamate kinase	3.8e-131
Pyrococcus-horikoshii-OT3	GCF_000011105.1	NC_000961.1	1153564	1153815	-	arCOG05796	NA	Uncharacterized membrane protein	4e-20
Pyrococcus-horikoshii-OT3	GCF_000011105.1	NC_000961.1	1153885	1155087	-	arCOG04475	OadB	Na+-transporting methylmalonyl-CoA/oxaloacetate decarboxylase, beta subunit	1.1e-168
Pyrococcus-horikoshii-OT3	GCF_000011105.1	NC_000961.1	1155094	1155534	-	arCOG02699	AccB	Biotin carboxyl carrier protein	6.9e-29
Pyrococcus-horikoshii-OT3	GCF_000011105.1	NC_000961.1	1155540	1155866	-	arCOG05797	OadG	Na+-transporting methylmalonyl-CoA/oxaloacetate decarboxylase, gamma subunit	2.4e-37
Pyrococcus-horikoshii-OT3	GCF_000011105.1	NC_000961.1	1155876	1157444	-	arCOG02705	NA	Acetyl-CoA carboxylase, carboxyltransferase component	6.7e-234
Pyrococcus-horikoshii-OT3	GCF_000011105.1	NC_000961.1	1157631	1158947	-	arCOG01107	ArgE	Acetylornithine deacetylase/Succinyl-diaminopimelate desuccinylase or related deacylase	4.1e-43
Pyrococcus-horikoshii-OT3	GCF_000011105.1	NC_000961.1	1159156	1160262	+	arCOG05128	NapF	Ferredoxin	7.1e-155
Pyrococcus-horikoshii-OT3	GCF_000011105.1	NC_000961.1	1160259	1161137	+	arCOG02199	Mcr1	NAD(P)H-flavin reductase	2.2e-66
Pyrococcus-horikoshii-OT3	GCF_000011105.1	NC_000961.1	1161148	1161939	+	arCOG02472	FrhG	Coenzyme F420-reducing hydrogenase, gamma subunit	4.8e-75
Pyrococcus-horikoshii-OT3	GCF_000011105.1	NC_000961.1	1161936	1163225	+	arCOG01549	FrhA	Coenzyme F420-reducing hydrogenase, alpha subunit	2.4e-116
Pyrococcus-horikoshii-OT3	GCF_000011105.1	NC_000961.1	1163258	1163548	+	arCOG03807	NA	Uncharacterized protein, DUF1884 family	1.1e-37
Pyrococcus-horikoshii-OT3	GCF_000011105.1	NC_000961.1	1163585	1163716	-	NA	NA	NA	NA
Pyrococcus-horikoshii-OT3	GCF_000011105.1	NC_000961.1	1164066	1165343	+	arCOG04335	GltP	Na+/H+-dicarboxylate symporter	4.8e-154
Pyrococcus-horikoshii-OT3	GCF_000011105.1	NC_000961.1	1165211	1165531	-	NA	NA	NA	NA
Pyrococcus-horikoshii-OT3	GCF_000011105.1	NC_000961.1	1166058	1166270	+	arCOG05759	NA	Uncharacterized protein	1.7e-21
Pyrococcus-horikoshii-OT3	GCF_000011105.1	NC_000961.1	1166274	1166501	-	arCOG01201	NA	Minimal nucleotidyltransferase	2.1e-21
Pyrococcus-horikoshii-OT3	GCF_000011105.1	NC_000961.1	1166538	1166966	-	arCOG02123	NA	HEPN domain containing protein	1.2e-33
Pyrococcus-horikoshii-OT3	GCF_000011105.1	NC_000961.1	1167163	1167495	+	arCOG13067	NA	Uncharacterized protein	3e-09
Pyrococcus-horikoshii-OT3	GCF_000011105.1	NC_000961.1	1167611	1167964	-	arCOG02225	VapC	PIN domain containing protein	1.2e-19
Pyrococcus-horikoshii-OT3	GCF_000011105.1	NC_000961.1	1168111	1168515	-	NA	NA	NA	NA
Pyrococcus-horikoshii-OT3	GCF_000011105.1	NC_000961.1	1168683	1169213	-	arCOG11440	NA	Uncharacterized membrane protein, a component of hypervariable system T-IG	1.6e-79
Pyrococcus-horikoshii-OT3	GCF_000011105.1	NC_000961.1	1169203	1169475	-	arCOG11804	NA	Uncharacterized membrane protein, a component of hypervariable system T-IG	1.7e-22
Pyrococcus-horikoshii-OT3	GCF_000011105.1	NC_000961.1	1170018	1170605	-	arCOG07151	NA	Uncharacterized membrane protein, a component of hypervariable system T-IG	8e-73
Pyrococcus-horikoshii-OT3	GCF_000011105.1	NC_000961.1	1170607	1173189	-	arCOG07710	NA	Cell surface protein, containing IG-like domain, a component of hypervariable system T-IG	2.2e-143
Pyrococcus-horikoshii-OT3	GCF_000011105.1	NC_000961.1	1173253	1173630	-	arCOG07710	NA	Cell surface protein, containing IG-like domain, a component of hypervariable system T-IG	3e-72
Pyrococcus-horikoshii-OT3	GCF_000011105.1	NC_000961.1	1173789	1174580	+	arCOG01790	NA	SAM-dependent methyltransferase	3.1e-80
Pyrococcus-horikoshii-OT3	GCF_000011105.1	NC_000961.1	1174585	1175343	+	arCOG01791	NA	SAM-dependent methyltransferase	2.3e-51
Pyrococcus-horikoshii-OT3	GCF_000011105.1	NC_000961.1	1175583	1177271	+	arCOG04232	Sbm	Methylmalonyl-CoA mutase	5.7e-259
Pyrococcus-horikoshii-OT3	GCF_000011105.1	NC_000961.1	1177322	1177477	-	arCOG04049	RPL40A	Ribosomal protein L40E	2.2e-18
Pyrococcus-horikoshii-OT3	GCF_000011105.1	NC_000961.1	1177562	1177858	+	arCOG05794	NA	Uncharacterized membrane protein	5.8e-16
Pyrococcus-horikoshii-OT3	GCF_000011105.1	NC_000961.1	1177848	1178504	-	arCOG01182	NA	Predicted Ser/Thr protein kinase	1.4e-64
Pyrococcus-horikoshii-OT3	GCF_000011105.1	NC_000961.1	1178555	1179706	+	arCOG00082	PucG	Serine-pyruvate aminotransferase/archaeal aspartate aminotransferase	1.5e-92
Pyrococcus-horikoshii-OT3	GCF_000011105.1	NC_000961.1	1179699	1180280	-	arCOG05793	NA	ATPase involved in pili biosynthesis	2.3e-83
Pyrococcus-horikoshii-OT3	GCF_000011105.1	NC_000961.1	1180329	1181015	-	arCOG01150	NA	Phosphohydrolase, Icc/MPP superfamily	2.1e-39
Pyrococcus-horikoshii-OT3	GCF_000011105.1	NC_000961.1	1181181	1181588	-	arCOG00622	Spo0J	Chromosome segregation protein Spo0J, contains CBS and ParB-like NTPase domains	1.4e-37
Pyrococcus-horikoshii-OT3	GCF_000011105.1	NC_000961.1	1181641	1181940	+	arCOG01224	NA	Uncharacterized protein, DUF357 family	9.8e-12
Pyrococcus-horikoshii-OT3	GCF_000011105.1	NC_000961.1	1181962	1182261	+	arCOG02119	NA	Uncharacterized protein, DUF555 family	1.2e-31
Pyrococcus-horikoshii-OT3	GCF_000011105.1	NC_000961.1	1182336	1183259	-	arCOG00038	ThiI	tRNA S(4)U 4-thiouridine synthase	1.1e-70
Pyrococcus-horikoshii-OT3	GCF_000011105.1	NC_000961.1	1183341	1184009	+	arCOG05084	NA	Uncharacterized protein	3.2e-84
Pyrococcus-horikoshii-OT3	GCF_000011105.1	NC_000961.1	1184054	1184608	+	arCOG05792	NA	HEAT repeats containing protein	3.5e-46
Pyrococcus-horikoshii-OT3	GCF_000011105.1	NC_000961.1	1184603	1185250	-	arCOG00304	HIS2	Histidinol phosphatase or related hydrolase of the PHP family	7.6e-61
Pyrococcus-horikoshii-OT3	GCF_000011105.1	NC_000961.1	1185334	1185537	+	arCOG01885	RPS17A	Ribosomal protein S17E	4.8e-23
Pyrococcus-horikoshii-OT3	GCF_000011105.1	NC_000961.1	1185534	1185938	-	arCOG01303	GcvH	Glycine cleavage system H protein (lipoate-binding)	7.4e-46
Pyrococcus-horikoshii-OT3	GCF_000011105.1	NC_000961.1	1186009	1186470	+	arCOG04361	NA	Predicted metal-binding protein	2.9e-41
Pyrococcus-horikoshii-OT3	GCF_000011105.1	NC_000961.1	1186531	1187103	+	arCOG01644	NA	Predicted membrane protein associated with conjugation system	2.8e-43
Pyrococcus-horikoshii-OT3	GCF_000011105.1	NC_000961.1	1187077	1188150	-	arCOG00352	Nog1	GTP-binding protein, GTP1/Obg family	1.4e-98
Pyrococcus-horikoshii-OT3	GCF_000011105.1	NC_000961.1	1188167	1189180	-	arCOG07144	NA	Predicted transglutaminase-like protease	1.2e-165
Pyrococcus-horikoshii-OT3	GCF_000011105.1	NC_000961.1	1189245	1190441	+	arCOG01131	NA	Aspartate/tyrosine/aromatic aminotransferase	2.8e-175
Pyrococcus-horikoshii-OT3	GCF_000011105.1	NC_000961.1	1191035	1191454	+	arCOG01346	NA	RNA-binding protein containing KH domain, possibly ribosomal protein	8.1e-21
Pyrococcus-horikoshii-OT3	GCF_000011105.1	NC_000961.1	1191458	1191910	+	arCOG01344	RPS19A	Ribosomal protein S19E (S16A)	4.9e-44
Pyrococcus-horikoshii-OT3	GCF_000011105.1	NC_000961.1	1191953	1192237	+	arCOG02155	NA	Protein implicated in RNA metabolism, contains PRC-barrel domain	9.5e-14
Pyrococcus-horikoshii-OT3	GCF_000011105.1	NC_000961.1	1192234	1192827	+	arCOG04458	NA	Uncharacterized protein of DIM6/NTAB family	5e-37
Pyrococcus-horikoshii-OT3	GCF_000011105.1	NC_000961.1	1192814	1194355	-	arCOG05791	NA	Uncharacterized Cell surface protein, containing DUF11 domain	3.8e-185
Pyrococcus-horikoshii-OT3	GCF_000011105.1	NC_000961.1	1194352	1194726	-	arCOG00919	NA	Holliday junction resolvase, archaeal type	1.9e-5
Pyrococcus-horikoshii-OT3	GCF_000011105.1	NC_000961.1	1194780	1197518	+	arCOG00557	Lhr	Lhr-like helicase with C-terminal Zn finger domain	0
Pyrococcus-horikoshii-OT3	GCF_000011105.1	NC_000961.1	1197580	1199700	+	arCOG03270	NA	Uncharacterized protein, contains DUF11 domain	4.8e-241
Pyrococcus-horikoshii-OT3	GCF_000011105.1	NC_000961.1	1199768	1201843	+	arCOG03396	SqhC	Squalene cyclase	4.2e-146
Pyrococcus-horikoshii-OT3	GCF_000011105.1	NC_000961.1	1201856	1202953	+	arCOG02202	FtsZ3	Cell division GTPase	2.4e-92
Pyrococcus-horikoshii-OT3	GCF_000011105.1	NC_000961.1	1202943	1203536	+	arCOG05790	NA	Predicted component of type IV pili like system	1.5e-82
Pyrococcus-horikoshii-OT3	GCF_000011105.1	NC_000961.1	1203572	1204171	+	arCOG03822	NA	Pilin/Flagellin, contains class III signal peptide	2.1e-74
Pyrococcus-horikoshii-OT3	GCF_000011105.1	NC_000961.1	1204173	1204586	+	arCOG03821	NA	Secreted protein, component of type IV pili like system	1.3e-20
Pyrococcus-horikoshii-OT3	GCF_000011105.1	NC_000961.1	1204579	1205007	+	arCOG05789	NA	Predicted pilin/flagellin	2.3e-46
Pyrococcus-horikoshii-OT3	GCF_000011105.1	NC_000961.1	1205004	1206434	+	arCOG05788	NA	Predicted component of type IV pili like system	1.7e-145
Pyrococcus-horikoshii-OT3	GCF_000011105.1	NC_000961.1	1206431	1208530	+	arCOG05787	NA	Surface protein, associated with type IV pili like system	5.1e-271
Pyrococcus-horikoshii-OT3	GCF_000011105.1	NC_000961.1	1208530	1210980	+	arCOG03512	NA	Surface protein, possibly associated with type IV pili like system	4.8e-260
Pyrococcus-horikoshii-OT3	GCF_000011105.1	NC_000961.1	1210988	1211725	+	arCOG05786	NA	Membrane protein, associated with type IV pili like system	2e-66
Pyrococcus-horikoshii-OT3	GCF_000011105.1	NC_000961.1	1211680	1211907	-	arCOG05785	NA	Uncharacterized protein	3.4e-20
Pyrococcus-horikoshii-OT3	GCF_000011105.1	NC_000961.1	1212071	1212799	-	arCOG02050	NA	Sulfite exporter, TauE/SafE family	4.9e-53
Pyrococcus-horikoshii-OT3	GCF_000011105.1	NC_000961.1	1212877	1213443	-	arCOG00087	GuaA	GMP synthase - Glutamine amidotransferase domain	9.2e-13
Pyrococcus-horikoshii-OT3	GCF_000011105.1	NC_000961.1	1213454	1214380	-	arCOG00087	GuaA	GMP synthase - Glutamine amidotransferase domain	4.3e-135
Pyrococcus-horikoshii-OT3	GCF_000011105.1	NC_000961.1	1214381	1215382	-	arCOG04346	NA	5-formaminoimidazole-4-carboxamide-1-beta-D-ribofuranosyl 5'-monophosphate synthetase (purine biosynthesis)	2.1e-114
Pyrococcus-horikoshii-OT3	GCF_000011105.1	NC_000961.1	1215520	1216557	+	arCOG00226	TbpA	ABC-type thiamine transport system, periplasmic component	6.4e-116
Pyrococcus-horikoshii-OT3	GCF_000011105.1	NC_000961.1	1216541	1217533	-	arCOG00177	PotA	ABC-type spermidine/putrescine transport system, ATPase component	1.9e-118
Pyrococcus-horikoshii-OT3	GCF_000011105.1	NC_000961.1	1217527	1219116	-	arCOG00163	ThiP	ABC-type Fe3+ transport system, permease component	3.3e-145
Pyrococcus-horikoshii-OT3	GCF_000011105.1	NC_000961.1	1219100	1221121	-	arCOG01492	FdhA	Formate dehydrogenase subunit alpha	3.8e-213
Pyrococcus-horikoshii-OT3	GCF_000011105.1	NC_000961.1	1221206	1221796	-	arCOG00034	PDX2	Predicted glutamine amidotransferase involved in pyridoxine biosynthesis	1.6e-51
Pyrococcus-horikoshii-OT3	GCF_000011105.1	NC_000961.1	1221825	1222832	-	arCOG04075	SNZ1	Pyridoxine biosynthesis enzyme	5.5e-116
Pyrococcus-horikoshii-OT3	GCF_000011105.1	NC_000961.1	1222897	1223190	-	arCOG02193	NA	Predicted metal-binding protein, DUF2103 family	2.5e-45
Pyrococcus-horikoshii-OT3	GCF_000011105.1	NC_000961.1	1223214	1223972	-	arCOG00574	THI4	Archaeal ribulose 1,5-bisphosphate synthetase/yeast thiazole synthase	2.9e-101
Pyrococcus-horikoshii-OT3	GCF_000011105.1	NC_000961.1	1224017	1224463	-	arCOG05784	NA	Uncharacterized membrane protein	1.1e-52
Pyrococcus-horikoshii-OT3	GCF_000011105.1	NC_000961.1	1224504	1226414	-	arCOG01491	FdhA	Anaerobic dehydrogenase	1.7e-176
Pyrococcus-horikoshii-OT3	GCF_000011105.1	NC_000961.1	1226420	1226686	-	arCOG03647	NA	Uncharacterized protein	1.4e-37
Pyrococcus-horikoshii-OT3	GCF_000011105.1	NC_000961.1	1226689	1226967	-	arCOG03784	NA	Uncharacterized protein	1.2e-23
Pyrococcus-horikoshii-OT3	GCF_000011105.1	NC_000961.1	1226999	1227463	-	arCOG05783	NA	Uncharacterized protein	1.4e-48
Pyrococcus-horikoshii-OT3	GCF_000011105.1	NC_000961.1	1227574	1227741	+	arCOG07169	NA	Uncharacterized protein	1e-13
Pyrococcus-horikoshii-OT3	GCF_000011105.1	NC_000961.1	1227738	1229351	+	arCOG01316	PutP	Na+/proline symporter	4.3e-138
Pyrococcus-horikoshii-OT3	GCF_000011105.1	NC_000961.1	1229436	1230911	+	arCOG01299	HcaD	NAD(FAD)-dependent dehydrogenase	1.5e-167
Pyrococcus-horikoshii-OT3	GCF_000011105.1	NC_000961.1	1230916	1232064	+	arCOG00755	DadA	Glycine/D-amino acid oxidase (deaminating)	3.9e-118
Pyrococcus-horikoshii-OT3	GCF_000011105.1	NC_000961.1	1232160	1233092	+	arCOG02436	NosY	ABC-type transport system involved in multi-copper enzyme maturation, permease component	4e-43
Pyrococcus-horikoshii-OT3	GCF_000011105.1	NC_000961.1	1233097	1234023	+	arCOG00194	CcmA	ABC-type multidrug transport system, ATPase component	4.3e-93
Pyrococcus-horikoshii-OT3	GCF_000011105.1	NC_000961.1	1234016	1236202	+	arCOG02087	NA	Predicted membrane protein	6.3e-202
Pyrococcus-horikoshii-OT3	GCF_000011105.1	NC_000961.1	1236204	1237196	+	arCOG02436	NosY	ABC-type transport system involved in multi-copper enzyme maturation, permease component	1.3e-50
Pyrococcus-horikoshii-OT3	GCF_000011105.1	NC_000961.1	1237188	1238357	-	arCOG01130	NA	Aspartate/tyrosine/aromatic aminotransferase	2e-151
Pyrococcus-horikoshii-OT3	GCF_000011105.1	NC_000961.1	1238555	1240114	+	arCOG04466	NA	Na+-dependent transporter of the SNF family	2.4e-154
Pyrococcus-horikoshii-OT3	GCF_000011105.1	NC_000961.1	1240125	1240220	+	arCOG05782	NA	Uncharacterized protein	6.4e-18
Pyrococcus-horikoshii-OT3	GCF_000011105.1	NC_000961.1	1240273	1241007	+	arCOG03820	NA	Uncharacterized membrane protein	6.1e-93
Pyrococcus-horikoshii-OT3	GCF_000011105.1	NC_000961.1	1241004	1241933	-	arCOG00973	RsmB	16S rRNA C967 or C1407 C5-methylase, RsmB/RsmF family	2.6e-95
Pyrococcus-horikoshii-OT3	GCF_000011105.1	NC_000961.1	1241965	1242654	-	arCOG01122	RpiA	Ribose 5-phosphate isomerase	3.4e-58
Pyrococcus-horikoshii-OT3	GCF_000011105.1	NC_000961.1	1242658	1242981	-	arCOG05781	NA	Uncharacterized membrane protein	3.6e-43
Pyrococcus-horikoshii-OT3	GCF_000011105.1	NC_000961.1	1243020	1243934	-	arCOG05878	NA	Uncharacterized protein	7.6e-117
Pyrococcus-horikoshii-OT3	GCF_000011105.1	NC_000961.1	1243937	1244500	-	arCOG01142	CpdA	3',5'-cyclic AMP phosphodiesterase CpdA	1e-73
Pyrococcus-horikoshii-OT3	GCF_000011105.1	NC_000961.1	1244552	1245241	+	arCOG04122	Emg1	rRNA pseudouridine-1189 N-methylase Emg1, Nep1/Mra1 family	2e-77
Pyrococcus-horikoshii-OT3	GCF_000011105.1	NC_000961.1	1245292	1246665	+	arCOG03819	NA	Uncharacterized membrane protein	7.2e-130
Pyrococcus-horikoshii-OT3	GCF_000011105.1	NC_000961.1	1246715	1247131	+	arCOG04277	Efp	Translation elongation factor P (EF-P)/translation initiation factor 5A (eIF-5A)	1.3e-45
Pyrococcus-horikoshii-OT3	GCF_000011105.1	NC_000961.1	1247142	1247966	-	arCOG00503	NA	Metal-dependent hydrolase of the beta-lactamase superfamily II	2.1e-64
Pyrococcus-horikoshii-OT3	GCF_000011105.1	NC_000961.1	1247945	1248358	-	arCOG02734	NA	Predicted Fe-Mo cluster-binding protein, NifX family	8.9e-35
Pyrococcus-horikoshii-OT3	GCF_000011105.1	NC_000961.1	1248480	1249223	+	arCOG04236	SufC	Cysteine desulfurase activator ATPase	9.1e-77
Pyrococcus-horikoshii-OT3	GCF_000011105.1	NC_000961.1	1249216	1250556	+	arCOG01715	SufB	Cysteine desulfurase activator SufB	1.6e-103
Pyrococcus-horikoshii-OT3	GCF_000011105.1	NC_000961.1	1250608	1252290	+	arCOG03281	NA	Glycosyl hydrolase family 57	6.7e-266
Pyrococcus-horikoshii-OT3	GCF_000011105.1	NC_000961.1	1252279	1253193	-	arCOG01754	SerA	Phosphoglycerate dehydrogenase or related dehydrogenase	8.2e-114
Pyrococcus-horikoshii-OT3	GCF_000011105.1	NC_000961.1	1253199	1253837	-	arCOG02640	NA	YkaA-like protein involved in regulation of phosphate transport, PhoU/UPF0111/DUF47 family	3.5e-41
Pyrococcus-horikoshii-OT3	GCF_000011105.1	NC_000961.1	1253834	1254739	-	arCOG04139	ApbA	Ketopantoate reductase	9.1e-114
Pyrococcus-horikoshii-OT3	GCF_000011105.1	NC_000961.1	1254808	1255842	+	arCOG00946	PflA	Pyruvate-formate lyase-activating enzyme	8.4e-118
Pyrococcus-horikoshii-OT3	GCF_000011105.1	NC_000961.1	1255844	1256641	+	arCOG05037	NA	Uncharacterized protein	2.9e-85
Pyrococcus-horikoshii-OT3	GCF_000011105.1	NC_000961.1	1256831	1257763	+	arCOG03418	NA	S-layer-like protein	4.8e-50
Pyrococcus-horikoshii-OT3	GCF_000011105.1	NC_000961.1	1257934	1258644	+	arCOG03418	NA	S-layer-like protein	1.1e-37
Pyrococcus-horikoshii-OT3	GCF_000011105.1	NC_000961.1	1258689	1259444	+	arCOG05780	NA	Uncharacterized protein	7.5e-103
Pyrococcus-horikoshii-OT3	GCF_000011105.1	NC_000961.1	1259410	1260438	-	arCOG04142	DYS1	Deoxyhypusine synthase	1.3e-101
Pyrococcus-horikoshii-OT3	GCF_000011105.1	NC_000961.1	1260500	1261273	+	arCOG00980	SlpA	FKBP-type peptidyl-prolyl cis-trans isomerase 2	5.1e-72
Pyrococcus-horikoshii-OT3	GCF_000011105.1	NC_000961.1	1261297	1262193	+	arCOG05779	NA	Uncharacterized protein	6.6e-142
Pyrococcus-horikoshii-OT3	GCF_000011105.1	NC_000961.1	1262203	1262814	+	arCOG01239	RsmE	RNA base methyltransferase family enzyme	2.2e-70
Pyrococcus-horikoshii-OT3	GCF_000011105.1	NC_000961.1	1262896	1263519	+	arCOG00970	PRE1	20S proteasome, beta subunit	6.2e-71
Pyrococcus-horikoshii-OT3	GCF_000011105.1	NC_000961.1	1263536	1265482	+	arCOG00543	FttA	Transcription termination factor, consists of metallo-beta-lactamase domain and an RNA-binding KH domain	2.2e-246
Pyrococcus-horikoshii-OT3	GCF_000011105.1	NC_000961.1	1265487	1266809	+	arCOG01434	NA	Cysteate synthase	1.1e-125
Pyrococcus-horikoshii-OT3	GCF_000011105.1	NC_000961.1	1266823	1267500	+	arCOG00858	PyrH	Uridylate kinase	1.7e-59
Pyrococcus-horikoshii-OT3	GCF_000011105.1	NC_000961.1	1267751	1269916	+	arCOG01533	DdpA	ABC-type transport system, periplasmic component	1.4e-284
Pyrococcus-horikoshii-OT3	GCF_000011105.1	NC_000961.1	1270034	1271032	+	arCOG00751	DppB	ABC-type dipeptide/oligopeptide/nickel transport system, permease component	4.8e-95
Pyrococcus-horikoshii-OT3	GCF_000011105.1	NC_000961.1	1271044	1272201	+	arCOG00748	DppC	ABC-type dipeptide/oligopeptide/nickel transport system, permease component	9.6e-116
Pyrococcus-horikoshii-OT3	GCF_000011105.1	NC_000961.1	1272194	1273174	+	arCOG00181	DppD	ABC-type dipeptide/oligopeptide/nickel transport system, ATPase component	2.3e-143
Pyrococcus-horikoshii-OT3	GCF_000011105.1	NC_000961.1	1273185	1274165	+	arCOG00184	AppF	ABC-type oligopeptide transport system, ATPase component	3.4e-136
Pyrococcus-horikoshii-OT3	GCF_000011105.1	NC_000961.1	1274192	1274581	+	arCOG05778	NA	Uncharacterized membrane protein, DUF373 family	1.9e-42
Pyrococcus-horikoshii-OT3	GCF_000011105.1	NC_000961.1	1274675	1275706	+	arCOG04050	FEN1	5'-3' exonuclease	1.2e-40
Pyrococcus-horikoshii-OT3	GCF_000011105.1	NC_000961.1	1275690	1276682	-	arCOG00033	Trm5	Wybutosine (yW) biosynthesis enzyme Trm5, tRNA (guanine) methyltransferase	4.9e-109
Pyrococcus-horikoshii-OT3	GCF_000011105.1	NC_000961.1	1276689	1277120	-	arCOG03817	NA	Uncharacterized protein	3.4e-27
Pyrococcus-horikoshii-OT3	GCF_000011105.1	NC_000961.1	1277074	1277409	-	arCOG07085	NA	Uncharacterized protein	1.1e-41
Pyrococcus-horikoshii-OT3	GCF_000011105.1	NC_000961.1	1277409	1278263	-	arCOG04438	NA	Class II terpene cyclase family protein	6.4e-105
Pyrococcus-horikoshii-OT3	GCF_000011105.1	NC_000961.1	1278477	1279172	+	arCOG01213	Cof	HAD superfamily hydrolase	2e-44
Pyrococcus-horikoshii-OT3	GCF_000011105.1	NC_000961.1	1279186	1279773	+	arCOG05472	NA	Predicted nucleotidyltransferase	2.5e-39
Pyrococcus-horikoshii-OT3	GCF_000011105.1	NC_000961.1	1279778	1279954	+	arCOG07509	NA	Uncharacterized protein	6.3e-23
Pyrococcus-horikoshii-OT3	GCF_000011105.1	NC_000961.1	1279951	1281315	-	arCOG00915	GabT	4-aminobutyrate aminotransferase or related aminotransferase	1.2e-145
Pyrococcus-horikoshii-OT3	GCF_000011105.1	NC_000961.1	1281412	1282407	-	arCOG01296	TrxB	Thioredoxin reductase	9e-105
Pyrococcus-horikoshii-OT3	GCF_000011105.1	NC_000961.1	1282632	1283135	+	arCOG03099	MnhE	Multisubunit Na+/H+ antiporter, MnhE subunit	4.9e-50
Pyrococcus-horikoshii-OT3	GCF_000011105.1	NC_000961.1	1283132	1283398	+	arCOG03121	MnhF	Multisubunit Na+/H+ antiporter, MnhF subunit	2.3e-12
Pyrococcus-horikoshii-OT3	GCF_000011105.1	NC_000961.1	1283395	1283760	+	arCOG03082	MnhG	Multisubunit Na+/H+ antiporter, MnhG subunit	2e-36
Pyrococcus-horikoshii-OT3	GCF_000011105.1	NC_000961.1	1283753	1284007	+	arCOG03078	NA	Predicted subunit of the Multisubunit Na+/H+ antiporter	4.6e-29
Pyrococcus-horikoshii-OT3	GCF_000011105.1	NC_000961.1	1284004	1284303	+	arCOG03077	MnhB	Multisubunit Na+/H+ antiporter, MnhB subunit	1.3e-23
Pyrococcus-horikoshii-OT3	GCF_000011105.1	NC_000961.1	1284296	1284739	+	arCOG03079	MnhB	Multisubunit Na+/H+ antiporter, MnhB subunit	4.4e-28
Pyrococcus-horikoshii-OT3	GCF_000011105.1	NC_000961.1	1284736	1285089	+	arCOG03072	MnhC	Multisubunit Na+/H+ antiporter, MnhC subunit	2.5e-29
Pyrococcus-horikoshii-OT3	GCF_000011105.1	NC_000961.1	1285086	1286618	+	arCOG01537	NuoM	NADH:ubiquinone oxidoreductase subunit 4 (chain M)	1.7e-133
Pyrococcus-horikoshii-OT3	GCF_000011105.1	NC_000961.1	1286620	1286967	+	arCOG05308	NA	Ni,Fe-hydrogenase III membrane subunit	2.1e-46
Pyrococcus-horikoshii-OT3	GCF_000011105.1	NC_000961.1	1286972	1287493	+	arCOG01553	NA	Ni,Fe-hydrogenase III small subunit	2.5e-49
Pyrococcus-horikoshii-OT3	GCF_000011105.1	NC_000961.1	1287490	1288014	+	arCOG01552	HycE	Ni,Fe-hydrogenase III component G	4.2e-53
Pyrococcus-horikoshii-OT3	GCF_000011105.1	NC_000961.1	1288011	1289294	+	arCOG01547	HycE	Ni,Fe-hydrogenase III large subunit and subunit G	1.9e-129
Pyrococcus-horikoshii-OT3	GCF_000011105.1	NC_000961.1	1289299	1290264	+	arCOG01545	HyfC	Formate hydrogenlyase subunit 4	2.3e-79
Pyrococcus-horikoshii-OT3	GCF_000011105.1	NC_000961.1	1290261	1290671	+	arCOG01543	NuoI	NADH dehydrogenase subunit I	1.6e-34
Pyrococcus-horikoshii-OT3	GCF_000011105.1	NC_000961.1	1290760	1292046	+	arCOG00072	CysH	3'-phosphoadenosine 5'-phosphosulfate sulfotransferase (PAPS reductase)/FAD synthetase or related enzyme	2.1e-154
Pyrococcus-horikoshii-OT3	GCF_000011105.1	NC_000961.1	1292029	1293936	-	arCOG01937	NA	Archaeal serine protease, S18 family	1e-227
Pyrococcus-horikoshii-OT3	GCF_000011105.1	NC_000961.1	1294013	1295218	+	arCOG01704	Dfp	Phosphopantothenoylcysteine synthetase/decarboxylase	1.7e-135
Pyrococcus-horikoshii-OT3	GCF_000011105.1	NC_000961.1	1295215	1295832	-	arCOG01543	NuoI	NADH dehydrogenase subunit I	4.8e-40
Pyrococcus-horikoshii-OT3	GCF_000011105.1	NC_000961.1	1295832	1297007	-	arCOG01548	NuoD	NADH dehydrogenase subunit D	6.3e-127
Pyrococcus-horikoshii-OT3	GCF_000011105.1	NC_000961.1	1297018	1297542	-	arCOG01551	NuoC	NADH dehydrogenase subunit C	3.2e-35
Pyrococcus-horikoshii-OT3	GCF_000011105.1	NC_000961.1	1297539	1298117	-	arCOG01554	NuoB	F420H2 dehydrogenase subunit, related to NADH:ubiquinone oxidoreductase 20 kD subunit	4.6e-65
Pyrococcus-horikoshii-OT3	GCF_000011105.1	NC_000961.1	1298128	1299057	-	arCOG01545	HyfC	Formate hydrogenlyase subunit 4	4.4e-72
Pyrococcus-horikoshii-OT3	GCF_000011105.1	NC_000961.1	1299061	1300914	-	arCOG01537	NuoM	NADH:ubiquinone oxidoreductase subunit 4 (chain M)	3.3e-142
Pyrococcus-horikoshii-OT3	GCF_000011105.1	NC_000961.1	1300911	1302398	-	arCOG01537	NuoM	NADH:ubiquinone oxidoreductase subunit 4 (chain M)	5.3e-114
Pyrococcus-horikoshii-OT3	GCF_000011105.1	NC_000961.1	1302395	1302739	-	arCOG03072	MnhC	Multisubunit Na+/H+ antiporter, MnhC subunit	1.4e-33
Pyrococcus-horikoshii-OT3	GCF_000011105.1	NC_000961.1	1302736	1303443	-	arCOG03079	MnhB	Multisubunit Na+/H+ antiporter, MnhB subunit	1.5e-37
Pyrococcus-horikoshii-OT3	GCF_000011105.1	NC_000961.1	1303446	1303730	-	arCOG03076	NA	Predicted subunit of the Multisubunit Na+/H+ antiporter	1.5e-12
Pyrococcus-horikoshii-OT3	GCF_000011105.1	NC_000961.1	1303727	1304089	-	arCOG03082	MnhG	Multisubunit Na+/H+ antiporter, MnhG subunit	3.2e-39
Pyrococcus-horikoshii-OT3	GCF_000011105.1	NC_000961.1	1304086	1304340	-	arCOG03121	MnhF	Multisubunit Na+/H+ antiporter, MnhF subunit	3.5e-12
Pyrococcus-horikoshii-OT3	GCF_000011105.1	NC_000961.1	1304337	1304843	-	arCOG03099	MnhE	Multisubunit Na+/H+ antiporter, MnhE subunit	4.2e-41
Pyrococcus-horikoshii-OT3	GCF_000011105.1	NC_000961.1	1305044	1306807	+	arCOG00933	NA	7,8-dihydro-6-hydroxymethylpterin dimethyltransferase, radical SAM superfamily enzyme	2.9e-208
Pyrococcus-horikoshii-OT3	GCF_000011105.1	NC_000961.1	1306813	1307091	+	arCOG05777	NA	Uncharacterized protein, DUF3213 family	9.5e-18
Pyrococcus-horikoshii-OT3	GCF_000011105.1	NC_000961.1	1307080	1308012	-	arCOG00014	RbsK	Sugar kinase, ribokinase family	1.7e-53
Pyrococcus-horikoshii-OT3	GCF_000011105.1	NC_000961.1	1308049	1309500	+	arCOG01772	FucI	L-fucose isomerase or related protein	1.5e-98
Pyrococcus-horikoshii-OT3	GCF_000011105.1	NC_000961.1	1309541	1310857	+	arCOG01924	AnsB	L-asparaginase/archaeal Glu-tRNAGln amidotransferase subunit D	2.8e-138
Pyrococcus-horikoshii-OT3	GCF_000011105.1	NC_000961.1	1310863	1312761	+	arCOG01719	GatE	Archaeal Glu-tRNAGln amidotransferase subunit E (contains GAD domain)	5.5e-224
Pyrococcus-horikoshii-OT3	GCF_000011105.1	NC_000961.1	1312758	1314710	+	arCOG01695	NA	Predicted component of the ribosome quality control (RQC) complex, YloA/Tae2 family, contains fibronectin-binding (FbpA) and DUF814 domains	1.1e-184
Pyrococcus-horikoshii-OT3	GCF_000011105.1	NC_000961.1	1314707	1315153	+	arCOG05776	NA	Uncharacterized protein	1.2e-42
Pyrococcus-horikoshii-OT3	GCF_000011105.1	NC_000961.1	1315150	1315983	-	arCOG01290	SplB	DNA repair photolyase	4e-70
Pyrococcus-horikoshii-OT3	GCF_000011105.1	NC_000961.1	1316032	1316478	+	arCOG03685	NA	Predicted redox protein, regulator of disulfide bond formation	1.2e-42
Pyrococcus-horikoshii-OT3	GCF_000011105.1	NC_000961.1	1316545	1317324	+	arCOG04262	NA	Phosphopantothenate synthetase	9.5e-101
Pyrococcus-horikoshii-OT3	GCF_000011105.1	NC_000961.1	1317321	1318040	-	arCOG04060	NA	Predicted transcriptional regulator	9.8e-74
Pyrococcus-horikoshii-OT3	GCF_000011105.1	NC_000961.1	1318092	1318655	-	arCOG00905	NA	Uracil-DNA glycosylase	8.6e-52
Pyrococcus-horikoshii-OT3	GCF_000011105.1	NC_000961.1	1318682	1319041	-	arCOG05775	NA	Uncharacterized protein	1.4e-53
Pyrococcus-horikoshii-OT3	GCF_000011105.1	NC_000961.1	1319046	1319849	-	arCOG01895	IolE	Sugar phosphate isomerase/epimerase	5.8e-20
Pyrococcus-horikoshii-OT3	GCF_000011105.1	NC_000961.1	1320089	1321129	+	arCOG00982	GldA	Glycerol dehydrogenase or related enzyme	4.7e-109
Pyrococcus-horikoshii-OT3	GCF_000011105.1	NC_000961.1	1321143	1321571	+	arCOG04477	NA	Predicted metal binding protein, contains two cysteine clusters	1.3e-31
Pyrococcus-horikoshii-OT3	GCF_000011105.1	NC_000961.1	1321573	1323462	-	arCOG00487	ArgS	Arginyl-tRNA synthetase	5e-153
Pyrococcus-horikoshii-OT3	GCF_000011105.1	NC_000961.1	1323474	1324544	-	arCOG01741	PelA	Release factor eRF1	1.3e-109
Pyrococcus-horikoshii-OT3	GCF_000011105.1	NC_000961.1	1324554	1324913	-	arCOG01365	POP5	RNase P/RNase MRP subunit POP5	4.8e-19
Pyrococcus-horikoshii-OT3	GCF_000011105.1	NC_000961.1	1325074	1325976	+	arCOG01981	SUA7	Transcription initiation factor TFIIB, Brf1 subunit/Transcription initiation factor TFIIB	7.3e-119
Pyrococcus-horikoshii-OT3	GCF_000011105.1	NC_000961.1	1326139	1326447	-	arCOG01758	RpsJ	Ribosomal protein S10	7.8e-35
Pyrococcus-horikoshii-OT3	GCF_000011105.1	NC_000961.1	1326484	1327770	-	arCOG01561	TEF1	Translation elongation factor EF-1 alpha, GTPase	4.1e-154
Pyrococcus-horikoshii-OT3	GCF_000011105.1	NC_000961.1	1328052	1328801	+	arCOG01939	LplA	Lipoate-protein ligase A	2.6e-77
Pyrococcus-horikoshii-OT3	GCF_000011105.1	NC_000961.1	1328974	1329393	+	arCOG01138	Rri1	Proteasome lid subunit RPN8/RPN11, contains Jab1/MPN domain metalloenzyme (JAMM) motif	3.6e-49
Pyrococcus-horikoshii-OT3	GCF_000011105.1	NC_000961.1	1329365	1329598	-	arCOG05774	NA	Uncharacterized protein	2.8e-20
Pyrococcus-horikoshii-OT3	GCF_000011105.1	NC_000961.1	1329883	1330779	-	arCOG00271	RhaT	Permease of the drug/metabolite transporter (DMT) superfamily	3.3e-50
Pyrococcus-horikoshii-OT3	GCF_000011105.1	NC_000961.1	1330745	1331413	-	arCOG00194	CcmA	ABC-type multidrug transport system, ATPase component	7e-49
Pyrococcus-horikoshii-OT3	GCF_000011105.1	NC_000961.1	1331410	1331847	-	arCOG04022	NA	Uncharacterized membrane protein	1.3e-8
Pyrococcus-horikoshii-OT3	GCF_000011105.1	NC_000961.1	1331844	1332542	-	arCOG04023	NA	ABC-2 family transporter protein	1.7e-45
Pyrococcus-horikoshii-OT3	GCF_000011105.1	NC_000961.1	1332508	1333605	-	arCOG07128	NA	Uncharacterized membrane protein	8.7e-59
Pyrococcus-horikoshii-OT3	GCF_000011105.1	NC_000961.1	1333568	1333960	-	NA	NA	NA	NA
Pyrococcus-horikoshii-OT3	GCF_000011105.1	NC_000961.1	1334200	1334400	-	arCOG01950	RPL24A	Ribosomal protein L24E	1.1e-23
Pyrococcus-horikoshii-OT3	GCF_000011105.1	NC_000961.1	1334406	1334621	-	arCOG04314	RPS28A	Ribosomal protein S28E/S33	5e-25
Pyrococcus-horikoshii-OT3	GCF_000011105.1	NC_000961.1	1334669	1335043	-	arCOG01751	Rpl7Ae	Ribosomal protein L7AE	1.3e-31
Pyrococcus-horikoshii-OT3	GCF_000011105.1	NC_000961.1	1335153	1335746	+	arCOG01768	GlpG	Membrane associated serine protease	1.7e-31
Pyrococcus-horikoshii-OT3	GCF_000011105.1	NC_000961.1	1335725	1336393	-	arCOG00459	Nth	EndoIII-related endonuclease	1.9e-65
Pyrococcus-horikoshii-OT3	GCF_000011105.1	NC_000961.1	1336362	1336793	-	arCOG05773	NA	Cell division protein 48 (CDC48), domain 2	3.4e-46
Pyrococcus-horikoshii-OT3	GCF_000011105.1	NC_000961.1	1336905	1338221	+	arCOG00916	GabT	4-aminobutyrate aminotransferase or related aminotransferase	1.7e-161
Pyrococcus-horikoshii-OT3	GCF_000011105.1	NC_000961.1	1338341	1338712	+	arCOG04701	CrcB/FEX	Integral membrane protein possibly involved in fluoride export and chromosome condensation	1.4e-34
Pyrococcus-horikoshii-OT3	GCF_000011105.1	NC_000961.1	1338718	1339101	+	arCOG04967	NA	PII-like signaling protein	1.5e-28
Pyrococcus-horikoshii-OT3	GCF_000011105.1	NC_000961.1	1339155	1339511	+	arCOG04337	NA	Uncharacterized protein	4.3e-43
Pyrococcus-horikoshii-OT3	GCF_000011105.1	NC_000961.1	1339522	1340259	+	arCOG03216	NA	Uncharacterized protein, contains DUF4213 and DUF364 domains	6.4e-71
Pyrococcus-horikoshii-OT3	GCF_000011105.1	NC_000961.1	1340308	1342209	+	arCOG04297	NA	ABC-type ATPase fused to a predicted acetyltransferase and Zn ribbon domain	8e-303
Pyrococcus-horikoshii-OT3	GCF_000011105.1	NC_000961.1	1342517	1343839	+	arCOG01069	NA	CoA-dependent NAD(P)H Sulfur Oxidoreductase	1.7e-138
Pyrococcus-horikoshii-OT3	GCF_000011105.1	NC_000961.1	1343931	1345256	+	arCOG01910	NfeD	Membrane-bound serine protease S46, ClpP class	2.1e-153
Pyrococcus-horikoshii-OT3	GCF_000011105.1	NC_000961.1	1345253	1346053	+	arCOG01915	HflC	Membrane protease subunit, stomatin/prohibitin homolog	7.3e-93
Pyrococcus-horikoshii-OT3	GCF_000011105.1	NC_000961.1	1346072	1348579	-	arCOG01421	GlgP	Glucan phosphorylase	4.2e-268
Pyrococcus-horikoshii-OT3	GCF_000011105.1	NC_000961.1	1348563	1349126	-	arCOG04225	YmdB	O-acetyl-ADP-ribose deacetylase (regulator of RNase III), contains Macro domain	2.3e-64
Pyrococcus-horikoshii-OT3	GCF_000011105.1	NC_000961.1	1349119	1350051	-	arCOG03804	NA	Membrane associated inactivated KaiC-like ATPase, DUF835 family	3.3e-108
Pyrococcus-horikoshii-OT3	GCF_000011105.1	NC_000961.1	1350051	1351316	-	arCOG00695	SsnA	Cytosine deaminase or related metal-dependent hydrolase	8.1e-138
Pyrococcus-horikoshii-OT3	GCF_000011105.1	NC_000961.1	1351376	1352287	+	arCOG00603	PyrD	Dihydroorotate dehydrogenase	1.6e-106
Pyrococcus-horikoshii-OT3	GCF_000011105.1	NC_000961.1	1352381	1353763	+	arCOG01340	NA	Acyl-CoA synthetase (NDP forming)	9.1e-163
Pyrococcus-horikoshii-OT3	GCF_000011105.1	NC_000961.1	1353778	1353966	-	arCOG04126	RPL37A	Ribosomal protein L37E	6e-21
Pyrococcus-horikoshii-OT3	GCF_000011105.1	NC_000961.1	1353978	1354205	-	arCOG00998	LSM1	Small nuclear ribonucleoprotein (snRNP) homolog	1.3e-21
Pyrococcus-horikoshii-OT3	GCF_000011105.1	NC_000961.1	1354342	1354797	+	arCOG01580	NA	DNA-binding transcriptional regulator, Lrp family	1.4e-57
Pyrococcus-horikoshii-OT3	GCF_000011105.1	NC_000961.1	1354854	1356251	+	arCOG03813	NA	Heat repeats containing protein	1.8e-132
Pyrococcus-horikoshii-OT3	GCF_000011105.1	NC_000961.1	1356248	1357615	+	arCOG03814	NA	HEAT repeats containing protein	6.1e-238
Pyrococcus-horikoshii-OT3	GCF_000011105.1	NC_000961.1	1357586	1357924	-	arCOG04061	EGD2	Transcription factor homologous to NACalpha-BTF3	2.2e-14
Pyrococcus-horikoshii-OT3	GCF_000011105.1	NC_000961.1	1358068	1358415	-	arCOG05772	NA	Uncharacterized protein	2.3e-50
Pyrococcus-horikoshii-OT3	GCF_000011105.1	NC_000961.1	1358462	1359508	-	arCOG01518	FrvX	Peptidase M42 family protein	4e-105
Pyrococcus-horikoshii-OT3	GCF_000011105.1	NC_000961.1	1359620	1360786	+	arCOG05771	NA	Uncharacterized protein	9.1e-151
Pyrococcus-horikoshii-OT3	GCF_000011105.1	NC_000961.1	1360783	1361808	+	arCOG04125	RCL1	RNA 3'-terminal phosphate cyclase	1.7e-123
Pyrococcus-horikoshii-OT3	GCF_000011105.1	NC_000961.1	1361811	1362323	+	arCOG01141	NA	ICC-like phosphoesterase	1.6e-33
Pyrococcus-horikoshii-OT3	GCF_000011105.1	NC_000961.1	1362320	1363582	-	arCOG01462	NatB	ABC-type Na+ efflux pump, permease component	8.3e-121
Pyrococcus-horikoshii-OT3	GCF_000011105.1	NC_000961.1	1363575	1364300	-	arCOG00194	CcmA	ABC-type multidrug transport system, ATPase component	1.8e-73
Pyrococcus-horikoshii-OT3	GCF_000011105.1	NC_000961.1	1364305	1364631	-	arCOG05770	NA	Uncharacterized membrane protein	1.5e-38
Pyrococcus-horikoshii-OT3	GCF_000011105.1	NC_000961.1	1364730	1365986	-	arCOG04881	NA	Endonuclease Q, PHP family phosphoesterase with a Zn ribbon	1.6e-176
Pyrococcus-horikoshii-OT3	GCF_000011105.1	NC_000961.1	1366046	1366474	+	arCOG04055	NA	Archease, SHS2 domain containing protein involved in activation of tRNA ligase RtcB	6e-34
Pyrococcus-horikoshii-OT3	GCF_000011105.1	NC_000961.1	1366484	1367422	+	arCOG00973	RsmB	16S rRNA C967 or C1407 C5-methylase, RsmB/RsmF family	3e-87
Pyrococcus-horikoshii-OT3	GCF_000011105.1	NC_000961.1	1367428	1367679	+	arCOG05769	NA	Uncharacterized protein	8e-36
Pyrococcus-horikoshii-OT3	GCF_000011105.1	NC_000961.1	1367672	1368901	-	arCOG04252	TruD	tRNA(Glu) U13 pseudouridine synthase TruD	5.3e-94
Pyrococcus-horikoshii-OT3	GCF_000011105.1	NC_000961.1	1368912	1369268	-	arCOG04228	Pth2	Peptidyl-tRNA hydrolase	1.8e-42
Pyrococcus-horikoshii-OT3	GCF_000011105.1	NC_000961.1	1369278	1369904	-	arCOG00449	UspA	Nucleotide-binding protein, UspA family	2.7e-39
Pyrococcus-horikoshii-OT3	GCF_000011105.1	NC_000961.1	1369889	1370113	-	arCOG00449	UspA	Nucleotide-binding protein, UspA family	6.4e-5
Pyrococcus-horikoshii-OT3	GCF_000011105.1	NC_000961.1	1370173	1370820	-	arCOG04254	RpsG	Ribosomal protein S7	2.9e-66
Pyrococcus-horikoshii-OT3	GCF_000011105.1	NC_000961.1	1370826	1371269	-	arCOG04255	RpsL	Ribosomal protein S12	4.2e-44
Pyrococcus-horikoshii-OT3	GCF_000011105.1	NC_000961.1	1371280	1371717	-	arCOG01760	NusA	Transcription elongation factor	3.1e-27
Pyrococcus-horikoshii-OT3	GCF_000011105.1	NC_000961.1	1371726	1372025	-	arCOG01752	RPL30	Ribosomal protein L30E	1e-22
Pyrococcus-horikoshii-OT3	GCF_000011105.1	NC_000961.1	1372029	1373222	-	arCOG04256	RpoC/Rpo11	DNA-directed RNA polymerase subunit A''	3.4e-137
Pyrococcus-horikoshii-OT3	GCF_000011105.1	NC_000961.1	1373234	1375957	-	arCOG04257	RpoC/Rpo3	DNA-directed RNA polymerase subunit A'	0
Pyrococcus-horikoshii-OT3	GCF_000011105.1	NC_000961.1	1375961	1379314	-	arCOG01762	RpoB/Rpo2	DNA-directed RNA polymerase subunit B	0
Pyrococcus-horikoshii-OT3	GCF_000011105.1	NC_000961.1	1379332	1379580	-	arCOG04258	RPB5	DNA-directed RNA polymerase, subunit H, RpoH/RPB5	1.7e-29
Pyrococcus-horikoshii-OT3	GCF_000011105.1	NC_000961.1	1379825	1380445	-	arCOG05768	NA	Uncharacterized membrane protein	1.2e-80
Pyrococcus-horikoshii-OT3	GCF_000011105.1	NC_000961.1	1380732	1381556	-	arCOG01574	Rrp42	Exosome complex RNA-binding protein Rrp42, RNase PH superfamily	4e-106
Pyrococcus-horikoshii-OT3	GCF_000011105.1	NC_000961.1	1381549	1382298	-	arCOG01575	Rph/Rrp42	Ribonuclease PH	3.4e-121
Pyrococcus-horikoshii-OT3	GCF_000011105.1	NC_000961.1	1382273	1383070	-	arCOG00678	Rrp4	Exosome complex RNA-binding protein Rrp4, contains S1 and KH domains	2.5e-93
Pyrococcus-horikoshii-OT3	GCF_000011105.1	NC_000961.1	1383067	1383777	-	arCOG04187	Sdo1	Ribosome maturation protein Sdo1	1.6e-84
Pyrococcus-horikoshii-OT3	GCF_000011105.1	NC_000961.1	1383805	1384587	-	arCOG00971	PRE1	20S proteasome, alpha subunit	1.5e-92
Pyrococcus-horikoshii-OT3	GCF_000011105.1	NC_000961.1	1384744	1385244	+	arCOG02316	NA	Predicted regulator of amino acid metabolism, contains ACT domain	8.7e-63
Pyrococcus-horikoshii-OT3	GCF_000011105.1	NC_000961.1	1385238	1386332	-	arCOG03803	NA	Membrane associated inactivated KaiC-like ATPase, DUF835 family	2.9e-107
Pyrococcus-horikoshii-OT3	GCF_000011105.1	NC_000961.1	1386478	1387845	+	arCOG00321	TldD	Zn-dependent protease, component of TldD/TldE system	5.4e-134
Pyrococcus-horikoshii-OT3	GCF_000011105.1	NC_000961.1	1387856	1389184	+	arCOG00322	TldE	Inactivated Zn-dependent protease, component of TldD/TldE system	2.9e-95
Pyrococcus-horikoshii-OT3	GCF_000011105.1	NC_000961.1	1389162	1389749	-	arCOG05766	NA	Uncharacterized membrane protein	8.5e-74
Pyrococcus-horikoshii-OT3	GCF_000011105.1	NC_000961.1	1389742	1390155	-	arCOG03351	NA	DNA-binding protein containing C-terminal HTH domain of resolvase type	2.7e-50
Pyrococcus-horikoshii-OT3	GCF_000011105.1	NC_000961.1	1390161	1391414	-	arCOG03198	NA	Uncharacterized protein with N-terminal Zn finger	4.4e-125
Pyrococcus-horikoshii-OT3	GCF_000011105.1	NC_000961.1	1391421	1392569	-	arCOG04143	NA	DNA topoisomerase VI, subunit A	2.2e-102
Pyrococcus-horikoshii-OT3	GCF_000011105.1	NC_000961.1	1392544	1394238	-	arCOG01165	NA	DNA topoisomerase VI, subunit B	4.6e-174
Pyrococcus-horikoshii-OT3	GCF_000011105.1	NC_000961.1	1394248	1394907	-	arCOG04150	Krr1	rRNA processing protein Krr1/Pno1, contains KH domain	1.6e-46
Pyrococcus-horikoshii-OT3	GCF_000011105.1	NC_000961.1	1394880	1395680	-	arCOG01180	RIO1	Serine/threonine protein kinase involved in cell cycle control	7.3e-68
Pyrococcus-horikoshii-OT3	GCF_000011105.1	NC_000961.1	1395687	1396028	-	arCOG01179	InfA	Translation initiation factor 1 (IF-1)	1e-22
Pyrococcus-horikoshii-OT3	GCF_000011105.1	NC_000961.1	1396157	1397161	+	arCOG01311	SppA	Periplasmic serine protease (ClpP class)	3.2e-74
Pyrococcus-horikoshii-OT3	GCF_000011105.1	NC_000961.1	1397164	1397622	+	arCOG05765	NA	Uncharacterized protein	1.8e-62
Pyrococcus-horikoshii-OT3	GCF_000011105.1	NC_000961.1	1397616	1398641	+	arCOG02642	PerM	Predicted PurR-regulated permease PerM	7e-67
Pyrococcus-horikoshii-OT3	GCF_000011105.1	NC_000961.1	1398601	1399575	-	arCOG00636	HypE	Hydrogenase maturation factor	2.2e-95
Pyrococcus-horikoshii-OT3	GCF_000011105.1	NC_000961.1	1399697	1400500	+	arCOG04410	NA	Predicted ATP-grasp domain fused to redox center	5.2e-89
Pyrococcus-horikoshii-OT3	GCF_000011105.1	NC_000961.1	1400495	1401121	-	arCOG00968	Sfm1	Rps3 or RNA methylase involved in ribosome biogenesis, SPOUT family,	4e-79
Pyrococcus-horikoshii-OT3	GCF_000011105.1	NC_000961.1	1401172	1401918	+	arCOG00016	RbsK	Sugar kinase, ribokinase family	2.9e-72
Pyrococcus-horikoshii-OT3	GCF_000011105.1	NC_000961.1	1401987	1402499	+	arCOG01075	NA	NUDIX family hydrolase	2e-45
Pyrococcus-horikoshii-OT3	GCF_000011105.1	NC_000961.1	1402483	1403211	-	arCOG00585	Mrp	Mrp family protein, ATPase, contains iron-sulfur cluster	7.4e-72
Pyrococcus-horikoshii-OT3	GCF_000011105.1	NC_000961.1	1403208	1403627	-	arCOG04426	HybF	Zn finger protein HypA/HybF (possibly regulating hydrogenase expression)	2.7e-32
Pyrococcus-horikoshii-OT3	GCF_000011105.1	NC_000961.1	1403703	1404539	+	arCOG04080	DppA	D-aminopeptidase	3.3e-118
Pyrococcus-horikoshii-OT3	GCF_000011105.1	NC_000961.1	1404608	1405987	+	arCOG01432	NA	Tryptophan synthase beta-subunit	3.3e-170
Pyrococcus-horikoshii-OT3	GCF_000011105.1	NC_000961.1	1405939	1407183	-	arCOG01742	eRF1	Peptide chain release factor eRF1	1.4e-141
Pyrococcus-horikoshii-OT3	GCF_000011105.1	NC_000961.1	1407255	1408118	+	arCOG00896	NA	Glycosyl transferase family 2	8.8e-77
Pyrococcus-horikoshii-OT3	GCF_000011105.1	NC_000961.1	1408123	1408479	+	arCOG05092	NA	Uncharacterized membrane protein	3.5e-22
Pyrococcus-horikoshii-OT3	GCF_000011105.1	NC_000961.1	1408518	1408886	+	arCOG05764	NA	Predicted transcriptional regulator	1.7e-31
Pyrococcus-horikoshii-OT3	GCF_000011105.1	NC_000961.1	1408893	1409687	+	arCOG01331	HtpX	Zn-dependent protease with chaperone function	9.6e-38
Pyrococcus-horikoshii-OT3	GCF_000011105.1	NC_000961.1	1409727	1410275	+	arCOG01487	ComEB	Deoxycytidylate deaminase	1.5e-46
Pyrococcus-horikoshii-OT3	GCF_000011105.1	NC_000961.1	1410272	1411066	-	arCOG01532	UppS	Undecaprenyl pyrophosphate synthase	1.7e-80
Pyrococcus-horikoshii-OT3	GCF_000011105.1	NC_000961.1	1411063	1411584	-	arCOG01849	PaaY	Isoleucine patch superfamily protein	3.7e-49
Pyrococcus-horikoshii-OT3	GCF_000011105.1	NC_000961.1	1411724	1412149	-	arCOG01580	NA	DNA-binding transcriptional regulator, Lrp family	1.1e-52
Pyrococcus-horikoshii-OT3	GCF_000011105.1	NC_000961.1	1412255	1413517	-	arCOG01352	GdhA	Glutamate dehydrogenase/leucine dehydrogenase	1.6e-143
Pyrococcus-horikoshii-OT3	GCF_000011105.1	NC_000961.1	1413799	1415076	-	arCOG01954	KefB	Kef-type K+ transport system, membrane component	9.9e-155
Pyrococcus-horikoshii-OT3	GCF_000011105.1	NC_000961.1	1415046	1415555	-	arCOG05097	NA	CBS domain	3.9e-65
Pyrococcus-horikoshii-OT3	GCF_000011105.1	NC_000961.1	1415561	1415788	-	arCOG00538	MoaD	Molybdopterin converting factor, small subunit	2.6e-39
Pyrococcus-horikoshii-OT3	GCF_000011105.1	NC_000961.1	1415837	1416484	+	arCOG00894	NA	Glycosyl transferase family 2	5.3e-62
Pyrococcus-horikoshii-OT3	GCF_000011105.1	NC_000961.1	1416497	1418008	+	arCOG02013	DeoA	Thymidine phosphorylase/AMP phosphorylase	5.2e-226
Pyrococcus-horikoshii-OT3	GCF_000011105.1	NC_000961.1	1418005	1418451	-	arCOG05763	NA	Uncharacterized protein	3.7e-50
Pyrococcus-horikoshii-OT3	GCF_000011105.1	NC_000961.1	1418562	1419344	+	arCOG00589	FlhG	FleN family ATPase involved in pili biosynthesis	2e-68
Pyrococcus-horikoshii-OT3	GCF_000011105.1	NC_000961.1	1419341	1419589	+	arCOG05762	NA	Uncharacterized protein	1.1e-35
Pyrococcus-horikoshii-OT3	GCF_000011105.1	NC_000961.1	1419582	1419932	-	arCOG04345	RPR2	RNase P subunit RPR2	1.3e-20
Pyrococcus-horikoshii-OT3	GCF_000011105.1	NC_000961.1	1419970	1422585	-	arCOG04246	RtcB	RNA 3'-P ligase, RtcB family protein	3.3e-174
Pyrococcus-horikoshii-OT3	GCF_000011105.1	NC_000961.1	1422852	1424003	+	arCOG04213	INO1	Myo-inositol-1-phosphate synthase	2.8e-98
Pyrococcus-horikoshii-OT3	GCF_000011105.1	NC_000961.1	1424047	1425390	+	arCOG03812	NA	Uncharacterized membrane protein, DUF2079 family	3.5e-114
Pyrococcus-horikoshii-OT3	GCF_000011105.1	NC_000961.1	1425416	1426165	+	arCOG00499	NA	Metal-dependent hydrolase of the beta-lactamase superfamily	2.9e-64
Pyrococcus-horikoshii-OT3	GCF_000011105.1	NC_000961.1	1426210	1427097	+	arCOG00044	TilS	tRNA(Ile)-lysidine synthase TilS/MesJ	2.6e-114
Pyrococcus-horikoshii-OT3	GCF_000011105.1	NC_000961.1	1427078	1427554	-	arCOG04490	PdaD	Pyruvoyl-dependent arginine decarboxylase (PvlArgDC)	1.6e-46
Pyrococcus-horikoshii-OT3	GCF_000011105.1	NC_000961.1	1427658	1428209	+	arCOG02008	NA	Uncharacterized membrane protein, a putative transporter component	2.8e-25
Pyrococcus-horikoshii-OT3	GCF_000011105.1	NC_000961.1	1428181	1429158	-	NA	NA	NA	NA
Pyrococcus-horikoshii-OT3	GCF_000011105.1	NC_000961.1	1429331	1429717	+	arCOG04842	NA	Uncharacterized protein	6.1e-49
Pyrococcus-horikoshii-OT3	GCF_000011105.1	NC_000961.1	1429709	1430209	-	arCOG05760	NA	RNA-binding protein, associated with RNAse of E/G family	2.3e-75
Pyrococcus-horikoshii-OT3	GCF_000011105.1	NC_000961.1	1430216	1431928	-	arCOG00405	GRS1	Glycyl-tRNA synthetase (class II)	1.5e-194
Pyrococcus-horikoshii-OT3	GCF_000011105.1	NC_000961.1	1431990	1433252	+	arCOG00951	NA	Radical SAM superfamily enzyme	6e-144
Pyrococcus-horikoshii-OT3	GCF_000011105.1	NC_000961.1	1433369	1434061	+	arCOG01143	ApaH	Serine/threonine protein phosphatase PP2A family	4.7e-58
Pyrococcus-horikoshii-OT3	GCF_000011105.1	NC_000961.1	1434056	1435192	-	arCOG01392	WecB	UDP-N-acetylglucosamine 2-epimerase	5.7e-145
Pyrococcus-horikoshii-OT3	GCF_000011105.1	NC_000961.1	1435189	1436445	-	arCOG00252	WecC	UDP-N-acetyl-D-mannosaminuronate dehydrogenase	8.2e-120
Pyrococcus-horikoshii-OT3	GCF_000011105.1	NC_000961.1	1436692	1437804	+	arCOG01395	NA	Lipid-A-disaccharide synthase related glycosyltransferase	3.1e-97
Pyrococcus-horikoshii-OT3	GCF_000011105.1	NC_000961.1	1437715	1438272	-	arCOG01994	SpoIIM	Uncharacterized membrane protein, a component of a putative membrane remodelling system	3.2e-46
Pyrococcus-horikoshii-OT3	GCF_000011105.1	NC_000961.1	1438269	1438550	-	arCOG03837	NA	Lipoate-protein ligase A associated domain	9.7e-27
Pyrococcus-horikoshii-OT3	GCF_000011105.1	NC_000961.1	1438673	1439104	+	arCOG03686	NA	Predicted redox protein, regulator of disulfide bond formation	4.7e-51
Pyrococcus-horikoshii-OT3	GCF_000011105.1	NC_000961.1	1439153	1440832	+	arCOG01347	CDC9	ATP-dependent DNA ligase	1.5e-191
Pyrococcus-horikoshii-OT3	GCF_000011105.1	NC_000961.1	1440829	1441593	-	arCOG00860	NA	Isopentenyl phosphate kinase, enzyme of modified mevalonate pathway	2.8e-66
Pyrococcus-horikoshii-OT3	GCF_000011105.1	NC_000961.1	1441590	1442597	-	arCOG01028	ERG12	Mevalonate kinase	3.5e-81
Pyrococcus-horikoshii-OT3	GCF_000011105.1	NC_000961.1	1442628	1443503	-	arCOG01728	Mho1	Predicted class III extradiol dioxygenase, MEMO1 family	9.9e-86
Pyrococcus-horikoshii-OT3	GCF_000011105.1	NC_000961.1	1443536	1444567	-	arCOG01434	NA	Cysteate synthase	1.1e-88
Pyrococcus-horikoshii-OT3	GCF_000011105.1	NC_000961.1	1444599	1445207	-	arCOG04245	RpsB	Ribosomal protein S2	5.1e-79
Pyrococcus-horikoshii-OT3	GCF_000011105.1	NC_000961.1	1445220	1446245	-	arCOG01170	Eno	Enolase	7.2e-110
Pyrococcus-horikoshii-OT3	GCF_000011105.1	NC_000961.1	1446252	1446425	-	arCOG01268	Rpo6/RpoZ	DNA-directed RNA polymerase subunit K/omega	9.4e-24
Pyrococcus-horikoshii-OT3	GCF_000011105.1	NC_000961.1	1446547	1446744	-	arCOG04244	RPB10	DNA-directed RNA polymerase, subunit N (RpoN/RPB10)	6.2e-13
Pyrococcus-horikoshii-OT3	GCF_000011105.1	NC_000961.1	1446803	1447210	-	arCOG04243	RpsI	Ribosomal protein S9	5.4e-49
Pyrococcus-horikoshii-OT3	GCF_000011105.1	NC_000961.1	1447221	1447649	-	arCOG04242	RplM	Ribosomal protein L13	6.7e-51
Pyrococcus-horikoshii-OT3	GCF_000011105.1	NC_000961.1	1447656	1448018	-	arCOG00780	RPL18A	Ribosomal protein L18E	1.8e-45
Pyrococcus-horikoshii-OT3	GCF_000011105.1	NC_000961.1	1448174	1448953	-	arCOG04241	RpoA/Rpo1	DNA-directed RNA polymerase subunit D	4.5e-71
Pyrococcus-horikoshii-OT3	GCF_000011105.1	NC_000961.1	1448986	1449399	-	arCOG04240	RpsK	Ribosomal protein S11	1.9e-40
Pyrococcus-horikoshii-OT3	GCF_000011105.1	NC_000961.1	1449396	1449938	-	arCOG04239	RpsD	Ribosomal protein S4 or related protein	3e-66
Pyrococcus-horikoshii-OT3	GCF_000011105.1	NC_000961.1	1449949	1450395	-	arCOG01722	RpsM	Ribosomal protein S13	1.3e-50
Pyrococcus-horikoshii-OT3	GCF_000011105.1	NC_000961.1	1450497	1451093	-	arCOG00110	RsmC	16S RNA G1207 methylase RsmC	1.4e-75
Pyrococcus-horikoshii-OT3	GCF_000011105.1	NC_000961.1	1451148	1451633	+	arCOG03811	NA	Uncharacterized protein	3.7e-52
Pyrococcus-horikoshii-OT3	GCF_000011105.1	NC_000961.1	1451693	1452697	-	arCOG00987	TruB	Pseudouridine synthase	6.8e-136
Pyrococcus-horikoshii-OT3	GCF_000011105.1	NC_000961.1	1452810	1454162	+	arCOG03370	Pfk2	Archaeal ADP-dependent phosphofructokinase/glucokinase	6.4e-166
Pyrococcus-horikoshii-OT3	GCF_000011105.1	NC_000961.1	1454201	1455388	+	arCOG00216	MoeA	Molybdopterin biosynthesis enzyme	1e-113
Pyrococcus-horikoshii-OT3	GCF_000011105.1	NC_000961.1	1455370	1456878	+	arCOG00561	NA	Predicted membrane-bound dolichyl-phosphate-mannose-protein mannosyltransferase	3.4e-136
Pyrococcus-horikoshii-OT3	GCF_000011105.1	NC_000961.1	1456852	1457514	-	arCOG04121	RnhB	Ribonuclease HII	2.6e-75
Pyrococcus-horikoshii-OT3	GCF_000011105.1	NC_000961.1	1457511	1458341	-	arCOG01006	ZnuB	ABC-type Mn2+/Zn2+ transport system, permease component	7.1e-66
Pyrococcus-horikoshii-OT3	GCF_000011105.1	NC_000961.1	1458342	1459124	-	arCOG00201	ZnuC	ABC-type Mn/Zn transport system, ATPase component	2e-74
Pyrococcus-horikoshii-OT3	GCF_000011105.1	NC_000961.1	1459310	1460593	+	arCOG00070	GlyA	Glycine/serine hydroxymethyltransferase	1.6e-151
Pyrococcus-horikoshii-OT3	GCF_000011105.1	NC_000961.1	1460654	1461379	+	arCOG02291	NA	HAD superfamily hydrolase	2.1e-54
Pyrococcus-horikoshii-OT3	GCF_000011105.1	NC_000961.1	1461330	1461905	+	arCOG00398	NA	ASCH domain, predicted RNA-binding domain	5e-56
Pyrococcus-horikoshii-OT3	GCF_000011105.1	NC_000961.1	1461902	1462456	+	arCOG03056	PgpB	Membrane-associated phospholipid phosphatase	1.4e-33
Pyrococcus-horikoshii-OT3	GCF_000011105.1	NC_000961.1	1462453	1462914	+	arCOG01330	NA	Uncharacterized membrane protein	3.7e-45
Pyrococcus-horikoshii-OT3	GCF_000011105.1	NC_000961.1	1462917	1463954	-	arCOG04233	FepB	ABC-type Fe3+-hydroxamate transport system, periplasmic component	1.7e-93
Pyrococcus-horikoshii-OT3	GCF_000011105.1	NC_000961.1	1464033	1464581	-	arCOG01602	PorG	Pyruvate:ferredoxin oxidoreductase or related 2-oxoacid:ferredoxin oxidoreductase, gamma subunit	2.5e-49
Pyrococcus-horikoshii-OT3	GCF_000011105.1	NC_000961.1	1464578	1465423	-	arCOG01599	PorB	Pyruvate:ferredoxin oxidoreductase or related 2-oxoacid:ferredoxin oxidoreductase, beta subunit	4e-75
Pyrococcus-horikoshii-OT3	GCF_000011105.1	NC_000961.1	1465420	1466577	-	arCOG01607	PorA	Pyruvate:ferredoxin oxidoreductase or related 2-oxoacid:ferredoxin oxidoreductase, alpha subunit	7.6e-153
Pyrococcus-horikoshii-OT3	GCF_000011105.1	NC_000961.1	1466574	1467086	-	arCOG01602	PorG	Pyruvate:ferredoxin oxidoreductase or related 2-oxoacid:ferredoxin oxidoreductase, gamma subunit	8.3e-29
Pyrococcus-horikoshii-OT3	GCF_000011105.1	NC_000961.1	1467090	1467944	-	arCOG01599	PorB	Pyruvate:ferredoxin oxidoreductase or related 2-oxoacid:ferredoxin oxidoreductase, beta subunit	3.4e-89
Pyrococcus-horikoshii-OT3	GCF_000011105.1	NC_000961.1	1467941	1469131	-	arCOG01607	PorA	Pyruvate:ferredoxin oxidoreductase or related 2-oxoacid:ferredoxin oxidoreductase, alpha subunit	4.1e-151
Pyrococcus-horikoshii-OT3	GCF_000011105.1	NC_000961.1	1469134	1469403	-	arCOG00959	NA	Ferredoxin	1.3e-22
Pyrococcus-horikoshii-OT3	GCF_000011105.1	NC_000961.1	1469598	1470566	+	arCOG01227	FtsY	Signal recognition particle GTPase	2.2e-111
Pyrococcus-horikoshii-OT3	GCF_000011105.1	NC_000961.1	1470559	1470837	+	arCOG04058	NA	Uncharacterized protein YggU, DUF167 family	4.5e-16
Pyrococcus-horikoshii-OT3	GCF_000011105.1	NC_000961.1	1470826	1471503	-	arCOG00497	NA	Zn-dependent hydrolase of the beta-lactamase fold	4.7e-73
Pyrococcus-horikoshii-OT3	GCF_000011105.1	NC_000961.1	1471595	1472758	+	arCOG00358	DRG	Ribosome-interacting GTPase 1	3.2e-115
Pyrococcus-horikoshii-OT3	GCF_000011105.1	NC_000961.1	1472759	1473856	-	arCOG00388	LytB	Putative cell wall-binding domain	2.5e-101
Pyrococcus-horikoshii-OT3	GCF_000011105.1	NC_000961.1	1473861	1474964	-	arCOG00388	LytB	Putative cell wall-binding domain	1.6e-98
Pyrococcus-horikoshii-OT3	GCF_000011105.1	NC_000961.1	1475080	1476213	-	arCOG01350	NA	Predicted inorganic polyphosphate/ATP-NAD kinase	2.3e-135
Pyrococcus-horikoshii-OT3	GCF_000011105.1	NC_000961.1	1476220	1477665	-	arCOG03127	Kch	Ion channel fused to ion transporting domain	6.5e-169
Pyrococcus-horikoshii-OT3	GCF_000011105.1	NC_000961.1	1477658	1478437	-	arCOG05758	NA	TrkA-C domain contaning protein	5e-106
Pyrococcus-horikoshii-OT3	GCF_000011105.1	NC_000961.1	1478587	1479549	+	arCOG00042	TilS	tRNA(Ile)-lysidine synthase TilS/MesJ	1.6e-106
Pyrococcus-horikoshii-OT3	GCF_000011105.1	NC_000961.1	1479581	1480222	-	arCOG05757	NA	Metal-dependent membrane protease, CAAX family, DUF2324 subfamily	3.8e-50
Pyrococcus-horikoshii-OT3	GCF_000011105.1	NC_000961.1	1480219	1480563	-	arCOG02287	NA	Putative selenium binding protein, beta/alpha-propeller fold	7.2e-46
Pyrococcus-horikoshii-OT3	GCF_000011105.1	NC_000961.1	1480631	1480825	+	arCOG07083	NA	Uncharacterized protein	5.8e-21
Pyrococcus-horikoshii-OT3	GCF_000011105.1	NC_000961.1	1480876	1481694	+	arCOG04407	TtdA	Tartrate dehydratase alpha subunit/Fumarate hydratase class I, N-terminal domain	1.2e-103
Pyrococcus-horikoshii-OT3	GCF_000011105.1	NC_000961.1	1481685	1482185	+	arCOG04406	FumA	Tartrate dehydratase beta subunit/Fumarate hydratase class I, C-terminal domain	1.8e-62
Pyrococcus-horikoshii-OT3	GCF_000011105.1	NC_000961.1	1482172	1482996	+	arCOG06986	NA	Uncharacterized protein	9.3e-53
Pyrococcus-horikoshii-OT3	GCF_000011105.1	NC_000961.1	1483026	1484738	-	arCOG04302	GlnS	Glutamyl- or glutaminyl-tRNA synthetase	1.2e-203
Pyrococcus-horikoshii-OT3	GCF_000011105.1	NC_000961.1	1485195	1486244	-	arCOG00243	LYS9	Saccharopine dehydrogenase or related enzyme	4.9e-140
Pyrococcus-horikoshii-OT3	GCF_000011105.1	NC_000961.1	1486521	1487234	+	arCOG00031	Apt	Adenine/guanine phosphoribosyltransferase or related PRPP-binding protein	4.8e-86
Pyrococcus-horikoshii-OT3	GCF_000011105.1	NC_000961.1	1487231	1487677	-	arCOG01580	NA	DNA-binding transcriptional regulator, Lrp family	2.3e-37
Pyrococcus-horikoshii-OT3	GCF_000011105.1	NC_000961.1	1487730	1488155	-	arCOG02579	NA	Fe-S-cluster containining protein	1.8e-25
Pyrococcus-horikoshii-OT3	GCF_000011105.1	NC_000961.1	1488168	1488401	-	arCOG01117	NA	Lrp/AsnC family C-terminal domain	1.2e-17
Pyrococcus-horikoshii-OT3	GCF_000011105.1	NC_000961.1	1488398	1489729	-	arCOG01228	Ffh	Signal recognition particle GTPase	3.4e-171
Pyrococcus-horikoshii-OT3	GCF_000011105.1	NC_000961.1	1489767	1490384	-	arCOG01891	Tmk	Thymidylate kinase	6.5e-69
Pyrococcus-horikoshii-OT3	GCF_000011105.1	NC_000961.1	1490389	1491102	-	arCOG00768	{ManB}	Phosphomannomutase, alpha/beta/alpha domain I only	1.7e-94
Pyrococcus-horikoshii-OT3	GCF_000011105.1	NC_000961.1	1491115	1492200	-	arCOG00666	GCD1	N-acetylglucosamine-1-phosphate uridyltransferase	1e-100
Pyrococcus-horikoshii-OT3	GCF_000011105.1	NC_000961.1	1492260	1493603	-	arCOG04281	DnaG	DNA primase (bacterial type)	4.6e-147
Pyrococcus-horikoshii-OT3	GCF_000011105.1	NC_000961.1	1493603	1494001	-	arCOG01486	RnmV	5S rRNA maturation endonuclease (Ribonuclease M5), contains TOPRIM domain	3.4e-45
Pyrococcus-horikoshii-OT3	GCF_000011105.1	NC_000961.1	1494072	1495343	-	arCOG01356	NA	Radical SAM superfamily enzyme	1e-86
Pyrococcus-horikoshii-OT3	GCF_000011105.1	NC_000961.1	1495399	1495602	-	arCOG02144	HHT1	Histones H3 and H4	2.7e-18
Pyrococcus-horikoshii-OT3	GCF_000011105.1	NC_000961.1	1495836	1496747	-	arCOG04238	CitG	Triphosphoribosyl-dephospho-CoA synthetase	2.4e-64
Pyrococcus-horikoshii-OT3	GCF_000011105.1	NC_000961.1	1496740	1497438	-	arCOG05756	NA	Uncharacterized protein	1.8e-75
Pyrococcus-horikoshii-OT3	GCF_000011105.1	NC_000961.1	1497490	1497990	-	arCOG00769	ThiJ	Putative intracellular protease/amidase	1.2e-37
Pyrococcus-horikoshii-OT3	GCF_000011105.1	NC_000961.1	1498464	1499483	+	arCOG04174	TYW1	Wybutosine (yW) biosynthesis enzyme, Fe-S oxidoreductase	7.2e-108
Pyrococcus-horikoshii-OT3	GCF_000011105.1	NC_000961.1	1499560	1500795	+	arCOG01563	GCD11	Translation initiation factor 2, gamma subunit eIF-2 gamma, GTPase	2.5e-156
Pyrococcus-horikoshii-OT3	GCF_000011105.1	NC_000961.1	1500910	1501989	+	arCOG05755	NA	Uncharacterized protein	4.7e-103
Pyrococcus-horikoshii-OT3	GCF_000011105.1	NC_000961.1	1502036	1502452	+	arCOG04312	Fcf1	rRNA-processing protein FCF1, contains PIN domain	2.4e-16
Pyrococcus-horikoshii-OT3	GCF_000011105.1	NC_000961.1	1502454	1503362	-	arCOG00261	NA	Uncharacterized ABC-type transport system, permease component	7.2e-117
Pyrococcus-horikoshii-OT3	GCF_000011105.1	NC_000961.1	1503359	1504372	-	arCOG00260	NA	ABC-type uncharacterized transport system, permease component	5.3e-114
Pyrococcus-horikoshii-OT3	GCF_000011105.1	NC_000961.1	1504365	1505861	-	arCOG00186	NA	ABC-type uncharacterized transport system, ATPase component	3.3e-207
Pyrococcus-horikoshii-OT3	GCF_000011105.1	NC_000961.1	1505907	1507124	-	arCOG00258	Med	Uncharacterized ABC-type transport system, periplasmic component/surface lipoprotein	2.5e-156
Pyrococcus-horikoshii-OT3	GCF_000011105.1	NC_000961.1	1507176	1507463	-	arCOG05754	NA	Transcriptional regulator, contains HTH domain	3.3e-35
Pyrococcus-horikoshii-OT3	GCF_000011105.1	NC_000961.1	1507478	1508455	-	arCOG01107	ArgE	Acetylornithine deacetylase/Succinyl-diaminopimelate desuccinylase or related deacylase	3.2e-77
Pyrococcus-horikoshii-OT3	GCF_000011105.1	NC_000961.1	1508430	1509530	-	arCOG00914	ArgD	Ornithine/acetylornithine aminotransferase	2.1e-121
Pyrococcus-horikoshii-OT3	GCF_000011105.1	NC_000961.1	1509536	1510270	-	arCOG00862	ArgB	Acetylglutamate kinase	1.7e-37
Pyrococcus-horikoshii-OT3	GCF_000011105.1	NC_000961.1	1510282	1511274	-	arCOG00495	ArgC	Acetylglutamate semialdehyde dehydrogenase	1.3e-116
Pyrococcus-horikoshii-OT3	GCF_000011105.1	NC_000961.1	1511271	1512092	-	arCOG01589	RimK	Glutathione synthase/glutaminyl transferase/alpha-L-glutamate ligase	7.3e-82
Pyrococcus-horikoshii-OT3	GCF_000011105.1	NC_000961.1	1512127	1512291	-	arCOG01588	LysW	Lysine biosynthesis protein LysW	1.8e-17
Pyrococcus-horikoshii-OT3	GCF_000011105.1	NC_000961.1	1512308	1513345	-	arCOG01163	LeuB	Isocitrate/isopropylmalate dehydrogenase	1.3e-87
Pyrococcus-horikoshii-OT3	GCF_000011105.1	NC_000961.1	1513333	1513824	-	arCOG02230	LeuD	3-isopropylmalate dehydratase small subunit	1.7e-54
Pyrococcus-horikoshii-OT3	GCF_000011105.1	NC_000961.1	1513821	1514963	-	arCOG01698	LeuC	Homoaconitate hydratase/3-isopropylmalate dehydratase large subunit family protein	2.4e-92
Pyrococcus-horikoshii-OT3	GCF_000011105.1	NC_000961.1	1514960	1516045	-	arCOG02092	LeuA	Isopropylmalate/homocitrate/citramalate synthase	1.1e-100
Pyrococcus-horikoshii-OT3	GCF_000011105.1	NC_000961.1	1516261	1517124	-	arCOG00272	RhaT	Permease of the drug/metabolite transporter (DMT) superfamily	4.2e-59
Pyrococcus-horikoshii-OT3	GCF_000011105.1	NC_000961.1	1517174	1517833	+	arCOG03229	NA	PIN domain containing nuclease	7.4e-70
Pyrococcus-horikoshii-OT3	GCF_000011105.1	NC_000961.1	1517854	1517991	+	NA	NA	NA	NA
Pyrococcus-horikoshii-OT3	GCF_000011105.1	NC_000961.1	1517960	1518556	-	arCOG00109	HemK	Methylase of polypeptide chain release factors	3.1e-52
Pyrococcus-horikoshii-OT3	GCF_000011105.1	NC_000961.1	1518865	1519305	-	arCOG03413	CDC14	Protein-tyrosine phosphatase	1.3e-44
Pyrococcus-horikoshii-OT3	GCF_000011105.1	NC_000961.1	1519377	1520057	+	arCOG02005	RacX	Aspartate racemase	1.7e-80
Pyrococcus-horikoshii-OT3	GCF_000011105.1	NC_000961.1	1520130	1520435	+	arCOG05908	NA	Ferritin-like domain	5.6e-29
Pyrococcus-horikoshii-OT3	GCF_000011105.1	NC_000961.1	1520450	1522189	-	arCOG02841	MdlB	ABC-type multidrug transport system, ATPase and permease component	6.7e-149
Pyrococcus-horikoshii-OT3	GCF_000011105.1	NC_000961.1	1522179	1523921	-	arCOG02841	MdlB	ABC-type multidrug transport system, ATPase and permease component	2.3e-155
Pyrococcus-horikoshii-OT3	GCF_000011105.1	NC_000961.1	1523992	1524750	-	arCOG03796	NA	Inactivated KaiC-like ATPase, DUF835 family	2.5e-98
Pyrococcus-horikoshii-OT3	GCF_000011105.1	NC_000961.1	1524843	1525178	-	arCOG05742	NA	Uncharacterized protein	8.3e-48
Pyrococcus-horikoshii-OT3	GCF_000011105.1	NC_000961.1	1525322	1525960	-	arCOG01338	NA	Acyl-CoA synthetase, ATP-grasp containing subunit	2.1e-72
Pyrococcus-horikoshii-OT3	GCF_000011105.1	NC_000961.1	1526074	1527321	+	arCOG03524	NA	Uncharacterized protein	1.3e-86
Pyrococcus-horikoshii-OT3	GCF_000011105.1	NC_000961.1	1527302	1528222	-	arCOG01369	WcaG	Nucleoside-diphosphate-sugar epimerase	3.3e-105
Pyrococcus-horikoshii-OT3	GCF_000011105.1	NC_000961.1	1528278	1528934	+	arCOG02292	Gph	HAD superfamily hydrolase	9.3e-51
Pyrococcus-horikoshii-OT3	GCF_000011105.1	NC_000961.1	1528915	1529184	-	arCOG05743	NA	Uncharacterized protein	4.6e-16
Pyrococcus-horikoshii-OT3	GCF_000011105.1	NC_000961.1	1529273	1529878	+	arCOG01684	NA	Heat shock transcriptional regulator, ArsR family	5.5e-52
Pyrococcus-horikoshii-OT3	GCF_000011105.1	NC_000961.1	1529899	1530177	+	arCOG02466	GAR1	RNA-binding protein involved in rRNA processing	1.9e-22
Pyrococcus-horikoshii-OT3	GCF_000011105.1	NC_000961.1	1530203	1530694	+	arCOG01141	NA	ICC-like phosphoesterase	1.1e-22
Pyrococcus-horikoshii-OT3	GCF_000011105.1	NC_000961.1	1530691	1531341	-	arCOG00790	Cas4	CRISPR-associated protein Cas4, RecB family exonuclease	2.4e-38
Pyrococcus-horikoshii-OT3	GCF_000011105.1	NC_000961.1	1531616	1532194	+	arCOG00608	NA	Predicted transcriptional regulator with C-terminal CBS domains	2.2e-51
Pyrococcus-horikoshii-OT3	GCF_000011105.1	NC_000961.1	1532254	1533693	+	arCOG01294	HcaD	NAD(FAD)-dependent dehydrogenase	3.2e-204
Pyrococcus-horikoshii-OT3	GCF_000011105.1	NC_000961.1	1533690	1534196	+	arCOG05744	HycB	Fe-S-cluster-containing hydrogenase component 2	7.9e-73
Pyrococcus-horikoshii-OT3	GCF_000011105.1	NC_000961.1	1534193	1534459	+	arCOG05745	NA	BFD-like [2Fe-2S] binding domain	2.9e-38
Pyrococcus-horikoshii-OT3	GCF_000011105.1	NC_000961.1	1534456	1535589	+	arCOG00755	DadA	Glycine/D-amino acid oxidase (deaminating)	2.5e-104
Pyrococcus-horikoshii-OT3	GCF_000011105.1	NC_000961.1	1535594	1536121	-	arCOG02673	NA	OxaA/SpoJ/YidC translocase/secretase, sec-independent itegration of nascent memrane proteins into membrane	1.8e-49
Pyrococcus-horikoshii-OT3	GCF_000011105.1	NC_000961.1	1536114	1536704	-	arCOG01039	AdkA	Archaeal adenylate kinase	8.9e-72
Pyrococcus-horikoshii-OT3	GCF_000011105.1	NC_000961.1	1536782	1538188	-	arCOG04169	SecY	Preprotein translocase subunit SecY	4.8e-129
Pyrococcus-horikoshii-OT3	GCF_000011105.1	NC_000961.1	1538222	1538665	-	arCOG00779	RplO	Ribosomal protein L15	2.2e-28
Pyrococcus-horikoshii-OT3	GCF_000011105.1	NC_000961.1	1538676	1539143	-	arCOG04086	RpmD	Ribosomal protein L30	3.4e-59
Pyrococcus-horikoshii-OT3	GCF_000011105.1	NC_000961.1	1539155	1539865	-	arCOG04087	RpsE	Ribosomal protein S5	8.6e-78
Pyrococcus-horikoshii-OT3	GCF_000011105.1	NC_000961.1	1539862	1540473	-	arCOG04088	RplR	Ribosomal protein L18	6.5e-64
Pyrococcus-horikoshii-OT3	GCF_000011105.1	NC_000961.1	1540484	1540936	-	arCOG04089	RPL19A	Ribosomal protein L19E	1.1e-52
Pyrococcus-horikoshii-OT3	GCF_000011105.1	NC_000961.1	1540946	1541338	-	arCOG00781	RPL32	Ribosomal protein L32E	1.8e-47
Pyrococcus-horikoshii-OT3	GCF_000011105.1	NC_000961.1	1541349	1541903	-	arCOG04090	RplF	Ribosomal protein L6P	7.1e-55
Pyrococcus-horikoshii-OT3	GCF_000011105.1	NC_000961.1	1541914	1542306	-	arCOG04091	RpsH	Ribosomal protein S8	2.2e-52
Pyrococcus-horikoshii-OT3	GCF_000011105.1	NC_000961.1	1542316	1542486	-	arCOG00782	RpsN	Ribosomal protein S14	6.6e-17
Pyrococcus-horikoshii-OT3	GCF_000011105.1	NC_000961.1	1542492	1543058	-	arCOG04092	RplE	Ribosomal protein L5	2.8e-70
Pyrococcus-horikoshii-OT3	GCF_000011105.1	NC_000961.1	1543069	1543800	-	arCOG04093	RPS4A	Ribosomal protein S4E	2.6e-84
Pyrococcus-horikoshii-OT3	GCF_000011105.1	NC_000961.1	1543800	1544165	-	arCOG04094	RplX	Ribosomal protein L24	6.3e-49
Pyrococcus-horikoshii-OT3	GCF_000011105.1	NC_000961.1	1544176	1544601	-	arCOG04095	RplN	Ribosomal protein L14	6.1e-47
Pyrococcus-horikoshii-OT3	GCF_000011105.1	NC_000961.1	1544607	1544948	-	arCOG04096	RpsQ	Ribosomal protein S17	4.6e-13
Pyrococcus-horikoshii-OT3	GCF_000011105.1	NC_000961.1	1544942	1545175	-	arCOG00784	POP4	RNase P/RNase MRP subunit p29	1e-22
Pyrococcus-horikoshii-OT3	GCF_000011105.1	NC_000961.1	1545211	1545507	-	arCOG04223	SUI1	Translation initiation factor 1 (eIF-1/SUI1)	1.4e-13
Pyrococcus-horikoshii-OT3	GCF_000011105.1	NC_000961.1	1545520	1545726	-	arCOG00785	RpmC	Ribosomal protein L29	8.3e-15
Pyrococcus-horikoshii-OT3	GCF_000011105.1	NC_000961.1	1545713	1546345	-	arCOG04097	RpsC	Ribosomal protein S3	4.2e-59
Pyrococcus-horikoshii-OT3	GCF_000011105.1	NC_000961.1	1546350	1546817	-	arCOG04098	RplV	Ribosomal protein L22	3.9e-39
Pyrococcus-horikoshii-OT3	GCF_000011105.1	NC_000961.1	1546828	1547226	-	arCOG04099	RpsS	Ribosomal protein S19	7e-42
Pyrococcus-horikoshii-OT3	GCF_000011105.1	NC_000961.1	1547237	1547956	-	arCOG04067	RplB	Ribosomal protein L2	4.6e-92
Pyrococcus-horikoshii-OT3	GCF_000011105.1	NC_000961.1	1547968	1548228	-	arCOG04072	RplW	Ribosomal protein L23	9.8e-19
Pyrococcus-horikoshii-OT3	GCF_000011105.1	NC_000961.1	1548235	1549002	-	arCOG04071	RplD	Ribosomal protein L4	7.6e-98
Pyrococcus-horikoshii-OT3	GCF_000011105.1	NC_000961.1	1549013	1550101	-	arCOG04070	RplC	Ribosomal protein L3	2.4e-114
Pyrococcus-horikoshii-OT3	GCF_000011105.1	NC_000961.1	1550103	1550879	-	arCOG04069	MTH1	RNA methyltransferase, SPOUT superfamily	1e-90
Pyrococcus-horikoshii-OT3	GCF_000011105.1	NC_000961.1	1551019	1551867	-	arCOG00600	NA	CBS domain	1.4e-66
Pyrococcus-horikoshii-OT3	GCF_000011105.1	NC_000961.1	1551992	1552387	-	arCOG02263	NA	Predicted cell division protein, SepF homolog	1.2e-33
Pyrococcus-horikoshii-OT3	GCF_000011105.1	NC_000961.1	1552451	1553692	-	arCOG04430	NA	HD superfamily phosphohydrolase	4.8e-116
Pyrococcus-horikoshii-OT3	GCF_000011105.1	NC_000961.1	1553996	1554202	+	arCOG02144	HHT1	Histones H3 and H4	5.6e-20
Pyrococcus-horikoshii-OT3	GCF_000011105.1	NC_000961.1	1554272	1555081	+	arCOG04301	MptA	Fe(2+)-dependent GTP cyclohydrolase	6.6e-76
Pyrococcus-horikoshii-OT3	GCF_000011105.1	NC_000961.1	1555029	1555667	-	arCOG00458	NA	Archaemetzincin family protease	3.6e-39
Pyrococcus-horikoshii-OT3	GCF_000011105.1	NC_000961.1	1555725	1556195	+	arCOG02008	NA	Uncharacterized membrane protein, a putative transporter component	7.4e-37
Pyrococcus-horikoshii-OT3	GCF_000011105.1	NC_000961.1	1556192	1556788	+	arCOG00038	ThiI	tRNA S(4)U 4-thiouridine synthase	1.4e-53
Pyrococcus-horikoshii-OT3	GCF_000011105.1	NC_000961.1	1556796	1557107	+	arCOG05747	NA	Uncharacterized membrane protein	2.4e-16
Pyrococcus-horikoshii-OT3	GCF_000011105.1	NC_000961.1	1557097	1557813	-	arCOG01338	NA	Acyl-CoA synthetase, ATP-grasp containing subunit	2.3e-77
Pyrococcus-horikoshii-OT3	GCF_000011105.1	NC_000961.1	1557810	1559228	-	arCOG01340	NA	Acyl-CoA synthetase (NDP forming)	7.5e-166
Pyrococcus-horikoshii-OT3	GCF_000011105.1	NC_000961.1	1559363	1560976	+	arCOG00063	PyrG	CTP synthase (UTP-ammonia lyase)	1.2e-208
Pyrococcus-horikoshii-OT3	GCF_000011105.1	NC_000961.1	1560963	1561397	+	arCOG05748	NA	Uncharacterized protein	1.6e-58
Pyrococcus-horikoshii-OT3	GCF_000011105.1	NC_000961.1	1561380	1561751	-	arCOG05749	NA	Uncharacterized membrane protein	5.1e-68
Pyrococcus-horikoshii-OT3	GCF_000011105.1	NC_000961.1	1561770	1562375	-	arCOG07133	NA	Halocin C8 family precursor	3e-59
Pyrococcus-horikoshii-OT3	GCF_000011105.1	NC_000961.1	1562446	1563081	-	arCOG02610	ScpA	Chromatin segregation and condensation protein Rec8/ScpA/Scc1, kleisin family	1.3e-64
Pyrococcus-horikoshii-OT3	GCF_000011105.1	NC_000961.1	1563059	1566598	-	arCOG00371	Smc	Chromosome segregation ATPase	0
Pyrococcus-horikoshii-OT3	GCF_000011105.1	NC_000961.1	1566661	1566990	+	arCOG03636	LrgA	Putative effector of murein hydrolase LrgA	2e-21
Pyrococcus-horikoshii-OT3	GCF_000011105.1	NC_000961.1	1566987	1567661	+	arCOG05247	LrgB	Putative effector of murein hydrolase	3.9e-86
Pyrococcus-horikoshii-OT3	GCF_000011105.1	NC_000961.1	1567673	1568242	+	arCOG05750	NA	Metal-dependent membrane protease, CAAX family	7.6e-57
Pyrococcus-horikoshii-OT3	GCF_000011105.1	NC_000961.1	1568235	1569560	-	arCOG04081	TIP49	DNA helicase TIP49, TBP-interacting protein	2e-206
Pyrococcus-horikoshii-OT3	GCF_000011105.1	NC_000961.1	1569644	1570870	-	arCOG04260	HMG1	Hydroxymethylglutaryl-CoA reductase	1.3e-150
Pyrococcus-horikoshii-OT3	GCF_000011105.1	NC_000961.1	1570882	1571628	-	arCOG00589	FlhG	FleN family ATPase involved in pili biosynthesis	2.2e-61
Pyrococcus-horikoshii-OT3	GCF_000011105.1	NC_000961.1	1571805	1573196	+	arCOG01731	NorM	Na+-driven multidrug efflux pump	5.8e-107
Pyrococcus-horikoshii-OT3	GCF_000011105.1	NC_000961.1	1573186	1574133	-	arCOG04152	NA	Predicted transcriptional regulator	2.5e-86
Pyrococcus-horikoshii-OT3	GCF_000011105.1	NC_000961.1	1574219	1574998	+	arCOG01260	FabG	Short-chain alcohol dehydrogenase	1.5e-80
Pyrococcus-horikoshii-OT3	GCF_000011105.1	NC_000961.1	1574995	1575471	+	arCOG07080	NA	Uncharacterized membrane protein	2.2e-54
Pyrococcus-horikoshii-OT3	GCF_000011105.1	NC_000961.1	1575449	1575928	-	arCOG01530	MoaC	Molybdenum cofactor biosynthesis enzyme	3.9e-69
Pyrococcus-horikoshii-OT3	GCF_000011105.1	NC_000961.1	1576013	1577287	+	arCOG01115	TiaS	tRNA(Ile2) 2-agmatinylcytidine synthetase; containing Zn-ribbon domain and OB-fold domain	2.8e-128
Pyrococcus-horikoshii-OT3	GCF_000011105.1	NC_000961.1	1577333	1578811	+	arCOG04145	TrkG	Trk-type K+ transport system, membrane component	2.8e-136
Pyrococcus-horikoshii-OT3	GCF_000011105.1	NC_000961.1	1578811	1579665	+	arCOG00202	EcfA2	Energy-coupling factor transporter ATP-binding protein EcfA2	1.5e-77
Pyrococcus-horikoshii-OT3	GCF_000011105.1	NC_000961.1	1579638	1580627	+	arCOG00751	DppB	ABC-type dipeptide/oligopeptide/nickel transport system, permease component	2.6e-27
Pyrococcus-horikoshii-OT3	GCF_000011105.1	NC_000961.1	1580629	1581825	+	arCOG00749	DppC	ABC-type dipeptide/oligopeptide/nickel transport system, permease component	9.3e-89
Pyrococcus-horikoshii-OT3	GCF_000011105.1	NC_000961.1	1582037	1582588	-	arCOG01723	CyaB	Adenylate cyclase, class 2 (thermophilic)	7e-53
Pyrococcus-horikoshii-OT3	GCF_000011105.1	NC_000961.1	1582581	1583144	-	arCOG00458	NA	Archaemetzincin family protease	9.7e-54
Pyrococcus-horikoshii-OT3	GCF_000011105.1	NC_000961.1	1583144	1584184	-	arCOG01518	FrvX	Peptidase M42 family protein	1.9e-88
Pyrococcus-horikoshii-OT3	GCF_000011105.1	NC_000961.1	1584303	1584920	+	arCOG04130	NA	Predicted RNA-binding protein	3.2e-69
Pyrococcus-horikoshii-OT3	GCF_000011105.1	NC_000961.1	1584922	1585728	+	arCOG04131	RsmA	16S rRNA A1518 and A1519 N6-dimethyltransferase RsmA/KsgA/DIM1	3.4e-76
Pyrococcus-horikoshii-OT3	GCF_000011105.1	NC_000961.1	1585725	1586930	-	arCOG01678	MetK	Archaeal S-adenosylmethionine synthetase	2.6e-138
Pyrococcus-horikoshii-OT3	GCF_000011105.1	NC_000961.1	1587068	1587943	+	arCOG00383	NA	TOPRIM domain containing protein, potential RNase M5, involed in 5S rRNA maturation	1.2e-95
Pyrococcus-horikoshii-OT3	GCF_000011105.1	NC_000961.1	1587912	1588769	+	arCOG01241	XerC	XerD/XerC family integrase	4.9e-84
Pyrococcus-horikoshii-OT3	GCF_000011105.1	NC_000961.1	1588775	1589680	+	arCOG04263	NA	Pantoate kinase	7e-70
Pyrococcus-horikoshii-OT3	GCF_000011105.1	NC_000961.1	1589673	1589891	+	arCOG05751	NA	Uncharacterized membrane protein	2.2e-16
Pyrococcus-horikoshii-OT3	GCF_000011105.1	NC_000961.1	1589888	1591024	-	arCOG01219	TRM1	N2,N2-dimethylguanosine tRNA methyltransferase	2e-94
Pyrococcus-horikoshii-OT3	GCF_000011105.1	NC_000961.1	1591052	1591315	-	arCOG04304	NA	Ribosomal protein L35AE/L33A	1.2e-36
Pyrococcus-horikoshii-OT3	GCF_000011105.1	NC_000961.1	1591416	1592420	+	arCOG00493	GapA	Glyceraldehyde-3-phosphate dehydrogenase/erythrose-4-phosphate dehydrogenase	3.8e-127
Pyrococcus-horikoshii-OT3	GCF_000011105.1	NC_000961.1	1592485	1592811	+	arCOG03806	NA	Uncharacterized protein, DUF1884 family	6.1e-37
Pyrococcus-horikoshii-OT3	GCF_000011105.1	NC_000961.1	1592803	1593402	-	arCOG05752	NA	ECF-type riboflavin transporter	1.1e-46
Pyrococcus-horikoshii-OT3	GCF_000011105.1	NC_000961.1	1593473	1594393	+	arCOG00638	ThiL	Thiamine monophosphate kinase	1.1e-82
Pyrococcus-horikoshii-OT3	GCF_000011105.1	NC_000961.1	1594380	1594898	+	arCOG02724	Ada	Methylated DNA-protein cysteine methyltransferase	2.7e-14
Pyrococcus-horikoshii-OT3	GCF_000011105.1	NC_000961.1	1594886	1595902	+	arCOG02732	NA	TPR repeats containing protein	4.7e-142
Pyrococcus-horikoshii-OT3	GCF_000011105.1	NC_000961.1	1595899	1596753	-	arCOG07127	NA	Uncharacterized protein	1.8e-67
Pyrococcus-horikoshii-OT3	GCF_000011105.1	NC_000961.1	1596774	1597295	-	arCOG07149	NA	Uncharacterized protein	2.3e-55
Pyrococcus-horikoshii-OT3	GCF_000011105.1	NC_000961.1	1597606	1598271	+	arCOG00720	NA	PIN domain containing protein	2.1e-59
Pyrococcus-horikoshii-OT3	GCF_000011105.1	NC_000961.1	1598275	1598556	-	arCOG01753	Ssh10b	Archaeal DNA-binding protein Alba	7.4e-35
Pyrococcus-horikoshii-OT3	GCF_000011105.1	NC_000961.1	1598689	1601076	-	arCOG01308	Cdc48	ATPase of the AAA+ class , CDC48 family	0
Pyrococcus-horikoshii-OT3	GCF_000011105.1	NC_000961.1	1601168	1601668	-	arCOG01832	IbpA	Molecular chaperone (HSP20 family)	6e-35
Pyrococcus-horikoshii-OT3	GCF_000011105.1	NC_000961.1	1601879	1602802	+	arCOG00903	AglD2	Predicted flippase	9.8e-122
Pyrococcus-horikoshii-OT3	GCF_000011105.1	NC_000961.1	1602783	1603919	+	arCOG01403	AglL	Glycosyltransferase	1.2e-89
Pyrococcus-horikoshii-OT3	GCF_000011105.1	NC_000961.1	1603972	1604841	+	arCOG00014	RbsK	Sugar kinase, ribokinase family	7.8e-77
Pyrococcus-horikoshii-OT3	GCF_000011105.1	NC_000961.1	1604828	1605649	-	arCOG01465	NA	ABC-type multidrug transport system, permease component	3.8e-67
Pyrococcus-horikoshii-OT3	GCF_000011105.1	NC_000961.1	1605636	1606439	-	arCOG01465	NA	ABC-type multidrug transport system, permease component	2.6e-62
Pyrococcus-horikoshii-OT3	GCF_000011105.1	NC_000961.1	1606436	1607392	-	arCOG00194	CcmA	ABC-type multidrug transport system, ATPase component	3.3e-105
Pyrococcus-horikoshii-OT3	GCF_000011105.1	NC_000961.1	1607427	1608221	-	arCOG03808	NA	KaiC-like ATPase	7.4e-93
Pyrococcus-horikoshii-OT3	GCF_000011105.1	NC_000961.1	1608230	1609744	-	arCOG02320	Tar	Methyl-accepting chemotaxis protein	5.1e-94
Pyrococcus-horikoshii-OT3	GCF_000011105.1	NC_000961.1	1609755	1610405	-	arCOG03792	NA	Inactivated KaiC-like ATPase, DUF835 family	1.2e-47
Pyrococcus-horikoshii-OT3	GCF_000011105.1	NC_000961.1	1610662	1611084	-	arCOG02137	NA	Transposase	1.2e-65
Pyrococcus-horikoshii-OT3	GCF_000011105.1	NC_000961.1	1611381	1611899	-	arCOG00606	NA	CBS domain	7.5e-35
Pyrococcus-horikoshii-OT3	GCF_000011105.1	NC_000961.1	1611896	1613125	-	arCOG04269	NreA	DNA repair protein NreA	3.9e-128
Pyrococcus-horikoshii-OT3	GCF_000011105.1	NC_000961.1	1613242	1613484	+	arCOG01117	NA	Lrp/AsnC family C-terminal domain	2.1e-19
Pyrococcus-horikoshii-OT3	GCF_000011105.1	NC_000961.1	1613481	1613780	-	arCOG01217	SEC65	Signal recognition particle 19 kDa protein	2.2e-20
Pyrococcus-horikoshii-OT3	GCF_000011105.1	NC_000961.1	1613843	1614457	+	arCOG03793	NA	Inactivated KaiC-like ATPase, DUF835 family	2.4e-60
Pyrococcus-horikoshii-OT3	GCF_000011105.1	NC_000961.1	1614454	1615215	+	arCOG00978	GCD14	tRNA(1-methyladenosine) methyltransferase	1.5e-81
Pyrococcus-horikoshii-OT3	GCF_000011105.1	NC_000961.1	1615352	1615723	-	NA	NA	NA	NA
Pyrococcus-horikoshii-OT3	GCF_000011105.1	NC_000961.1	1615707	1616243	-	NA	NA	NA	NA
Pyrococcus-horikoshii-OT3	GCF_000011105.1	NC_000961.1	1617094	1618299	-	NA	NA	NA	NA
Pyrococcus-horikoshii-OT3	GCF_000011105.1	NC_000961.1	1618414	1619421	-	arCOG01244	NA	Integrase/Recombinase	7.9e-63
Pyrococcus-horikoshii-OT3	GCF_000011105.1	NC_000961.1	1619600	1619788	+	arCOG00394	ArsR	Transcriptional regulator containing HTH domain, ArsR family	1.5e-6
Pyrococcus-horikoshii-OT3	GCF_000011105.1	NC_000961.1	1619741	1620244	-	arCOG02579	NA	Fe-S-cluster containining protein	4.8e-23
Pyrococcus-horikoshii-OT3	GCF_000011105.1	NC_000961.1	1620287	1621000	-	arCOG03792	NA	Inactivated KaiC-like ATPase, DUF835 family	2.6e-55
Pyrococcus-horikoshii-OT3	GCF_000011105.1	NC_000961.1	1621169	1623019	-	arCOG01361	ELP3	Histone acetyltransferase	4.2e-196
Pyrococcus-horikoshii-OT3	GCF_000011105.1	NC_000961.1	1623146	1624315	+	arCOG01481	PncB	Nicotinic acid phosphoribosyltransferase	1.7e-146
Pyrococcus-horikoshii-OT3	GCF_000011105.1	NC_000961.1	1624523	1624747	+	arCOG09839	NA	Uncharacterized protein	1.3e-26
Pyrococcus-horikoshii-OT3	GCF_000011105.1	NC_000961.1	1625439	1625954	+	arCOG07842	NA	S-layer-like protein	2.1e-99
Pyrococcus-horikoshii-OT3	GCF_000011105.1	NC_000961.1	1625917	1626186	+	arCOG07842	NA	S-layer-like protein	2.3e-06
Pyrococcus-horikoshii-OT3	GCF_000011105.1	NC_000961.1	1626902	1627426	+	arCOG07149	NA	Uncharacterized protein	5.7e-83
Pyrococcus-horikoshii-OT3	GCF_000011105.1	NC_000961.1	1627440	1628297	+	arCOG07150	NA	Uncharacterized protein	2.4e-156
Pyrococcus-horikoshii-OT3	GCF_000011105.1	NC_000961.1	1628364	1628567	-	arCOG00349	Fer	Ferredoxin	4.9e-17
Pyrococcus-horikoshii-OT3	GCF_000011105.1	NC_000961.1	1628758	1630188	-	arCOG01292	GltD	NADPH-dependent glutamate synthase beta chain or related oxidoreductase	5.1e-193
Pyrococcus-horikoshii-OT3	GCF_000011105.1	NC_000961.1	1630189	1631058	-	arCOG02199	Mcr1	NAD(P)H-flavin reductase	2.1e-65
Pyrococcus-horikoshii-OT3	GCF_000011105.1	NC_000961.1	1631187	1632464	+	arCOG01358	MiaB	2-methylthioadenine synthetase	8.8e-129
Pyrococcus-horikoshii-OT3	GCF_000011105.1	NC_000961.1	1632507	1632971	+	arCOG01042	NA	Exosome subunit, RNA binding protein with dsRBD fold	2e-41
Pyrococcus-horikoshii-OT3	GCF_000011105.1	NC_000961.1	1632968	1633588	+	arCOG00307	RPP1	RNase P/RNase MRP subunit p30	3.3e-48
Pyrococcus-horikoshii-OT3	GCF_000011105.1	NC_000961.1	1633646	1634827	+	arCOG02733	NA	TPR repeats containing protein	8.3e-152
Pyrococcus-horikoshii-OT3	GCF_000011105.1	NC_000961.1	1634828	1635976	-	arCOG00894	NA	Glycosyl transferase family 2	7.4e-53
Pyrococcus-horikoshii-OT3	GCF_000011105.1	NC_000961.1	1636143	1637168	+	arCOG01622	MviM	Predicted dehydrogenase	5.7e-73
Pyrococcus-horikoshii-OT3	GCF_000011105.1	NC_000961.1	1637170	1638177	+	arCOG01622	MviM	Predicted dehydrogenase	2.6e-86
Pyrococcus-horikoshii-OT3	GCF_000011105.1	NC_000961.1	1638174	1638860	-	arCOG01087	TpiA	Triosephosphate isomerase	3.7e-85
Pyrococcus-horikoshii-OT3	GCF_000011105.1	NC_000961.1	1638897	1639520	-	arCOG01158	SerB	Phosphoserine phosphatase	1.3e-59
Pyrococcus-horikoshii-OT3	GCF_000011105.1	NC_000961.1	1639517	1640215	-	arCOG00976	Pcm	Protein-L-isoaspartate carboxylmethyltransferase	8.3e-81
Pyrococcus-horikoshii-OT3	GCF_000011105.1	NC_000961.1	1640542	1641162	+	arCOG04156	TYW3	Wybutosine (yW) biosynthesis enzyme	4.2e-51
Pyrococcus-horikoshii-OT3	GCF_000011105.1	NC_000961.1	1641128	1642117	-	arCOG01360	NA	MiaB family, Radical SAM enzyme	1.1e-102
Pyrococcus-horikoshii-OT3	GCF_000011105.1	NC_000961.1	1642351	1643952	+	arCOG02009	NhaC	Na+/H+ antiporter	2.8e-222
Pyrococcus-horikoshii-OT3	GCF_000011105.1	NC_000961.1	1643995	1644573	+	arCOG02613	NA	Chromosome segregation and condensation protein B	5.1e-77
Pyrococcus-horikoshii-OT3	GCF_000011105.1	NC_000961.1	1644634	1645710	+	arCOG01510	RPA1	Single-stranded DNA-binding replication protein A (RPA), large (70 kD) subunit or related ssDNA-binding protein	1.1e-46
Pyrococcus-horikoshii-OT3	GCF_000011105.1	NC_000961.1	1645712	1646068	+	arCOG05741	NA	ssDNA binding protein RPA14, OB-fold	2.8e-28
Pyrococcus-horikoshii-OT3	GCF_000011105.1	NC_000961.1	1646071	1646877	+	arCOG02258	NA	RPA family protein, a subunit of RPA complex in P.furiosus	2.5e-56
Pyrococcus-horikoshii-OT3	GCF_000011105.1	NC_000961.1	1646924	1647577	+	arCOG05740	NA	Coiled-coil protein containing N-terminal PRC-barrel domain	1.7e-81
Pyrococcus-horikoshii-OT3	GCF_000011105.1	NC_000961.1	1647574	1647744	-	arCOG02957	SBH1	Preprotein translocase subunit Sec61beta	1.8e-13
Pyrococcus-horikoshii-OT3	GCF_000011105.1	NC_000961.1	1647921	1648193	-	arCOG00872	MPH1	ERCC4-like helicase	2.3e-31
Pyrococcus-horikoshii-OT3	GCF_000011105.1	NC_000961.1	1648215	1650158	-	arCOG00872	MPH1	ERCC4-like helicase	2.5e-223
Pyrococcus-horikoshii-OT3	GCF_000011105.1	NC_000961.1	1650164	1650928	-	arCOG01349	SuhB	Archaeal fructose-1,6-bisphosphatase or related enzyme of inositol monophosphatase family	1.8e-61
Pyrococcus-horikoshii-OT3	GCF_000011105.1	NC_000961.1	1650931	1651734	-	arCOG02177	NA	Uncharacterized membrane protein	1.1e-87
Pyrococcus-horikoshii-OT3	GCF_000011105.1	NC_000961.1	1651792	1653990	-	arCOG01559	FusA	Translation elongation factor G, EF-G (GTPase)	0
Pyrococcus-horikoshii-OT3	GCF_000011105.1	NC_000961.1	1654073	1654321	-	arCOG04414	Pcc1	Subunit of KEOPS complex (Cgi121BUD32KAE1)	5e-18
Pyrococcus-horikoshii-OT3	GCF_000011105.1	NC_000961.1	1654284	1654955	-	arCOG03247	IMP4	Predicted exosome subunit/U3 small nucleolar ribonucleoprotein (snoRNP) component, contains IMP4 domain	1.7e-60
Pyrococcus-horikoshii-OT3	GCF_000011105.1	NC_000961.1	1655001	1655150	-	arCOG04341	RPC12	DNA-directed RNA polymerase, subunit RPC12/RpoP (contains C4-type Zn-finger)	2.6e-6
Pyrococcus-horikoshii-OT3	GCF_000011105.1	NC_000961.1	1655158	1655409	-	arCOG04208	RPL43A	Ribosomal protein L37AE/L43A	6.5e-12
Pyrococcus-horikoshii-OT3	GCF_000011105.1	NC_000961.1	1655594	1656385	+	arCOG01260	FabG	Short-chain alcohol dehydrogenase	3.9e-76
Pyrococcus-horikoshii-OT3	GCF_000011105.1	NC_000961.1	1656456	1657532	+	arCOG01000	PepP	Xaa-Pro aminopeptidase	6.6e-85
Pyrococcus-horikoshii-OT3	GCF_000011105.1	NC_000961.1	1657529	1658635	-	arCOG04151	NA	ABC-type multidrug transport system, permease component	2.2e-90
Pyrococcus-horikoshii-OT3	GCF_000011105.1	NC_000961.1	1658632	1658943	-	arCOG04373	NA	Uncharacterized protein YqgV, UPF0045/DUF77 family	1.5e-34
Pyrococcus-horikoshii-OT3	GCF_000011105.1	NC_000961.1	1659043	1659888	+	arCOG01894	Nfo	Endonuclease IV	5.3e-92
Pyrococcus-horikoshii-OT3	GCF_000011105.1	NC_000961.1	1659954	1660490	+	arCOG01711	Ppa	Inorganic pyrophosphatase	9.2e-70
Pyrococcus-horikoshii-OT3	GCF_000011105.1	NC_000961.1	1660531	1661097	+	arCOG00675	RPB7	DNA-directed RNA polymerase, subunit E'/Rpb7	3.8e-69
Pyrococcus-horikoshii-OT3	GCF_000011105.1	NC_000961.1	1661094	1661279	+	arCOG04077	Spt4	Transcription elongation factor Spt4/RpoE2, zinc finger protein	1.3e-25
Pyrococcus-horikoshii-OT3	GCF_000011105.1	NC_000961.1	1661279	1661818	+	arCOG04076	NA	Uncharacterized protein, DUF359 family	1.7e-50
Pyrococcus-horikoshii-OT3	GCF_000011105.1	NC_000961.1	1661808	1662107	+	arCOG04182	RPS24A	Ribosomal protein S24E	1.3e-14
Pyrococcus-horikoshii-OT3	GCF_000011105.1	NC_000961.1	1662109	1662264	+	arCOG04183	RPS27AE	Ribosomal protein S27AE	8.7e-07
Pyrococcus-horikoshii-OT3	GCF_000011105.1	NC_000961.1	1662209	1662823	+	arCOG05882	NA	UspA family protein	4e-47
Pyrococcus-horikoshii-OT3	GCF_000011105.1	NC_000961.1	1662835	1664109	+	arCOG00238	ArsB	Na+/H+ antiporter NhaD or related arsenite permease	7.4e-85
Pyrococcus-horikoshii-OT3	GCF_000011105.1	NC_000961.1	1664106	1664555	+	arCOG02053	UspA	Nucleotide-binding protein, UspA family	1.5e-27
Pyrococcus-horikoshii-OT3	GCF_000011105.1	NC_000961.1	1664552	1665742	-	arCOG00032	RlmK	23S rRNA G2069 N7-methylase RlmK or C1962 C5-methylase RlmI	7e-164
Pyrococcus-horikoshii-OT3	GCF_000011105.1	NC_000961.1	1665812	1666264	-	arCOG01580	NA	DNA-binding transcriptional regulator, Lrp family	2.3e-47
Pyrococcus-horikoshii-OT3	GCF_000011105.1	NC_000961.1	1666297	1666857	-	arCOG04184	RdgB	Inosine/xanthosine triphosphate pyrophosphatase, all-alpha NTP-PPase family	6.3e-63
Pyrococcus-horikoshii-OT3	GCF_000011105.1	NC_000961.1	1666868	1667356	-	arCOG04298	NA	Adenosine/AMP kinase	3.1e-69
Pyrococcus-horikoshii-OT3	GCF_000011105.1	NC_000961.1	1667414	1668337	+	arCOG05868	NA	DNA-binding transcriptional regulator, Lrp family	4.1e-119
Pyrococcus-horikoshii-OT3	GCF_000011105.1	NC_000961.1	1668334	1668642	-	arCOG05869	NA	Uncharacterized protein	3.7e-46
Pyrococcus-horikoshii-OT3	GCF_000011105.1	NC_000961.1	1668814	1669974	+	arCOG01887	TrpS	Tryptophanyl-tRNA synthetase	4.6e-136
Pyrococcus-horikoshii-OT3	GCF_000011105.1	NC_000961.1	1670054	1670314	+	arCOG04308	NA	Uncharacterized protein	5.3e-17
Pyrococcus-horikoshii-OT3	GCF_000011105.1	NC_000961.1	1670361	1670717	+	arCOG04405	NA	ASCH domain, predicted RNA-binding domain	1.1e-46
Pyrococcus-horikoshii-OT3	GCF_000011105.1	NC_000961.1	1670723	1671577	+	arCOG00067	PrsA	Phosphoribosylpyrophosphate synthetase	6.8e-86
Pyrococcus-horikoshii-OT3	GCF_000011105.1	NC_000961.1	1671574	1672833	+	arCOG00666	GCD1	N-acetylglucosamine-1-phosphate uridyltransferase	2.1e-113
Pyrococcus-horikoshii-OT3	GCF_000011105.1	NC_000961.1	1672830	1673897	+	arCOG03803	NA	Membrane associated inactivated KaiC-like ATPase, DUF835 family	2.1e-116
Pyrococcus-horikoshii-OT3	GCF_000011105.1	NC_000961.1	1673894	1675294	-	arCOG01340	NA	Acyl-CoA synthetase (NDP forming)	8.2e-159
Pyrococcus-horikoshii-OT3	GCF_000011105.1	NC_000961.1	1675346	1675903	-	arCOG01683	ArsR	Transcriptional regulator containing HTH domain, ArsR family	2.8e-66
Pyrococcus-horikoshii-OT3	GCF_000011105.1	NC_000961.1	1675908	1676210	-	arCOG04140	NA	Uncharacterized protein	2.8e-37
Pyrococcus-horikoshii-OT3	GCF_000011105.1	NC_000961.1	1676217	1676795	-	arCOG01687	ArsR	Transcriptional regulator containing HTH domain, ArsR family	9.2e-94
Pyrococcus-horikoshii-OT3	GCF_000011105.1	NC_000961.1	1676984	1677463	-	arCOG00826	WecD	Acetyltransferase (GNAT) family	9.2e-13
Pyrococcus-horikoshii-OT3	GCF_000011105.1	NC_000961.1	1677493	1678113	+	arCOG01860	NA	Predicted HD superfamily hydrolase	6.4e-55
Pyrococcus-horikoshii-OT3	GCF_000011105.1	NC_000961.1	1678094	1678879	-	arCOG05870	NA	Uncharacterized protein, DUF4392 family	1.7e-93
Pyrococcus-horikoshii-OT3	GCF_000011105.1	NC_000961.1	1678854	1679060	-	arCOG05871	NA	Uncharacterized protein	7.4e-28
Pyrococcus-horikoshii-OT3	GCF_000011105.1	NC_000961.1	1679044	1679697	-	arCOG02291	NA	HAD superfamily hydrolase	9.6e-41
Pyrococcus-horikoshii-OT3	GCF_000011105.1	NC_000961.1	1679691	1680428	-	arCOG02203	FtsZ	Cell division GTPase	3.1e-103
Pyrococcus-horikoshii-OT3	GCF_000011105.1	NC_000961.1	1680462	1681682	-	arCOG00053	SgbH	3-hexulose-6-phosphate synthase or related protein	6.7e-140
Pyrococcus-horikoshii-OT3	GCF_000011105.1	NC_000961.1	1681754	1682221	+	arCOG02172	QueD	6-pyruvoyl-tetrahydropterin synthase	2.3e-16
Pyrococcus-horikoshii-OT3	GCF_000011105.1	NC_000961.1	1682196	1682393	-	arCOG04108	RPS27A	Ribosomal protein S27E	2.7e-6
Pyrococcus-horikoshii-OT3	GCF_000011105.1	NC_000961.1	1682397	1682681	-	arCOG04109	RPL42A	Ribosomal protein L44E	5.3e-14
Pyrococcus-horikoshii-OT3	GCF_000011105.1	NC_000961.1	1682804	1683361	+	arCOG05007	Maf	Nucleotide-binding protein implicated in inhibition of septum formation	1.3e-70
Pyrococcus-horikoshii-OT3	GCF_000011105.1	NC_000961.1	1683403	1684689	+	arCOG01169	Eno	Enolase	3.9e-155
Pyrococcus-horikoshii-OT3	GCF_000011105.1	NC_000961.1	1684723	1685454	+	arCOG00045	NA	PP-loop ATPase fused to N-terminal RNA binding KH-domain (some lacking KH domain)	3.6e-84
Pyrococcus-horikoshii-OT3	GCF_000011105.1	NC_000961.1	1685451	1686305	-	arCOG00499	NA	Metal-dependent hydrolase of the beta-lactamase superfamily	2.2e-71
Pyrococcus-horikoshii-OT3	GCF_000011105.1	NC_000961.1	1686361	1690068	+	arCOG00328	PolB3	DNA polymerase PolB3	9e-182
Pyrococcus-horikoshii-OT3	GCF_000011105.1	NC_000961.1	1690081	1690704	-	arCOG00910	NA	Predicted RNA methylase	4.5e-53
Pyrococcus-horikoshii-OT3	GCF_000011105.1	NC_000961.1	1690794	1692398	+	arCOG01357	NA	Radical SAM superfamily enzyme	2.1e-147
Pyrococcus-horikoshii-OT3	GCF_000011105.1	NC_000961.1	1692432	1693874	+	arCOG00018	Nnr2	NAD(P)H-hydrate repair enzyme Nnr, NAD(P)H-hydrate dehydratase domain	9.9e-129
Pyrococcus-horikoshii-OT3	GCF_000011105.1	NC_000961.1	1693861	1694652	-	arCOG04221	NagD	Ribonucleotide monophosphatase NagD, HAD superfamily	3.1e-99
Pyrococcus-horikoshii-OT3	GCF_000011105.1	NC_000961.1	1694683	1696800	-	arCOG00641	PurL	Phosphoribosylformylglycinamidine (FGAM) synthase, synthetase domain	2.5e-265
Pyrococcus-horikoshii-OT3	GCF_000011105.1	NC_000961.1	1696923	1697249	+	NA	NA	NA	NA
Pyrococcus-horikoshii-OT3	GCF_000011105.1	NC_000961.1	1697427	1698110	-	arCOG00102	PurL	Phosphoribosylformylglycinamidine (FGAM) synthase, glutamine amidotransferase domain	1.8e-84
Pyrococcus-horikoshii-OT3	GCF_000011105.1	NC_000961.1	1698104	1698343	-	arCOG04462	PurS	Phosphoribosylformylglycinamidine (FGAM) synthase, PurS component	7.3e-16
Pyrococcus-horikoshii-OT3	GCF_000011105.1	NC_000961.1	1698410	1698979	-	arCOG02602	OxdD	Oxalate decarboxylase/archaeal phosphoglucose isomerase, cupin superfamily	1e-62
Pyrococcus-horikoshii-OT3	GCF_000011105.1	NC_000961.1	1698942	1699475	-	arCOG05872	NA	Uncharacterized membrane protein	6.2e-63
Pyrococcus-horikoshii-OT3	GCF_000011105.1	NC_000961.1	1699488	1700495	-	arCOG00184	AppF	ABC-type oligopeptide transport system, ATPase component	1.1e-130
Pyrococcus-horikoshii-OT3	GCF_000011105.1	NC_000961.1	1700505	1701464	-	arCOG00181	DppD	ABC-type dipeptide/oligopeptide/nickel transport system, ATPase component	2.2e-132
Pyrococcus-horikoshii-OT3	GCF_000011105.1	NC_000961.1	1701475	1702899	-	arCOG00749	DppC	ABC-type dipeptide/oligopeptide/nickel transport system, permease component	4.9e-159
Pyrococcus-horikoshii-OT3	GCF_000011105.1	NC_000961.1	1702911	1703960	-	arCOG00751	DppB	ABC-type dipeptide/oligopeptide/nickel transport system, permease component	3.7e-91
Pyrococcus-horikoshii-OT3	GCF_000011105.1	NC_000961.1	1704159	1706684	-	arCOG01672	NA	Extracellular solute-binding protein with Ig-fold domain	1e-244
Pyrococcus-horikoshii-OT3	GCF_000011105.1	NC_000961.1	1706999	1708243	+	arCOG00689	AllB	Dihydroorotase or related cyclic amidohydrolase	1.6e-115
Pyrococcus-horikoshii-OT3	GCF_000011105.1	NC_000961.1	1708191	1708934	+	arCOG02199	Mcr1	NAD(P)H-flavin reductase	8e-60
Pyrococcus-horikoshii-OT3	GCF_000011105.1	NC_000961.1	1708939	1709850	+	arCOG00955	NA	Radical SAM superfamily enzyme	7.8e-128
Pyrococcus-horikoshii-OT3	GCF_000011105.1	NC_000961.1	1709897	1710718	+	arCOG00046	TilS	tRNA(Ile)-lysidine synthase TilS/MesJ	1.5e-108
Pyrococcus-horikoshii-OT3	GCF_000011105.1	NC_000961.1	1710696	1711910	-	arCOG01254	AlaX	Ser-tRNA(Ala) deacylase AlaX (editing enzyme)	3e-118
Pyrococcus-horikoshii-OT3	GCF_000011105.1	NC_000961.1	1711888	1712664	-	arCOG02320	Tar	Methyl-accepting chemotaxis protein	1.4e-109
Pyrococcus-horikoshii-OT3	GCF_000011105.1	NC_000961.1	1712670	1713446	-	arCOG00506	NorV	Flavorubredoxin	6.7e-96
Pyrococcus-horikoshii-OT3	GCF_000011105.1	NC_000961.1	1713498	1714142	-	arCOG04101	NtpD	Archaeal/vacuolar-type H+-ATPase subunit D	3.2e-64
Pyrococcus-horikoshii-OT3	GCF_000011105.1	NC_000961.1	1714167	1715561	-	arCOG00865	NtpB	Archaeal/vacuolar-type H+-ATPase subunit B	6.2e-199
Pyrococcus-horikoshii-OT3	GCF_000011105.1	NC_000961.1	1715561	1718455	-	arCOG00868	NtpA	Archaeal/vacuolar-type H+-ATPase subunit A	3.7e-257
Pyrococcus-horikoshii-OT3	GCF_000011105.1	NC_000961.1	1718462	1718773	-	arCOG04102	NtpG	Archaeal/vacuolar-type H+-ATPase subunit F	6.1e-06
Pyrococcus-horikoshii-OT3	GCF_000011105.1	NC_000961.1	1718770	1719882	-	arCOG02459	NtpC	Archaeal/vacuolar-type H+-ATPase subunit C	1.2e-59
Pyrococcus-horikoshii-OT3	GCF_000011105.1	NC_000961.1	1719887	1720483	-	arCOG00869	NtpE	Archaeal/vacuolar-type H+-ATPase subunit E	5.2e-23
Pyrococcus-horikoshii-OT3	GCF_000011105.1	NC_000961.1	1720515	1720994	-	arCOG02455	AtpK	Archaeal/vacuolar-type Na+/H+-ATPase, subunit K	5.8e-39
Pyrococcus-horikoshii-OT3	GCF_000011105.1	NC_000961.1	1721008	1722987	-	arCOG04138	NtpI	Archaeal/vacuolar-type H+-ATPase subunit I	5.6e-143
Pyrococcus-horikoshii-OT3	GCF_000011105.1	NC_000961.1	1722989	1723306	-	arCOG03363	NtpF	Archaeal/vacuolar-type H+-ATPase subunit H	2.1e-17
Pyrococcus-horikoshii-OT3	GCF_000011105.1	NC_000961.1	1723449	1724135	-	arCOG01957	TrkA	TrkA, K+ transport system, NAD-binding component	2.1e-63
Pyrococcus-horikoshii-OT3	GCF_000011105.1	NC_000961.1	1724140	1725663	-	arCOG03055	SecD	Preprotein translocase subunit SecD	1.6e-150
Pyrococcus-horikoshii-OT3	GCF_000011105.1	NC_000961.1	1725660	1726532	-	arCOG03054	SecF	Preprotein translocase subunit SecF	3e-87
Pyrococcus-horikoshii-OT3	GCF_000011105.1	NC_000961.1	1726670	1727644	+	arCOG01185	Bud32	tRNA A-37 threonylcarbamoyl transferase component Bud32	8.8e-135
Pyrococcus-horikoshii-OT3	GCF_000011105.1	NC_000961.1	1727638	1728357	+	arCOG03795	NA	Membrane associated inactivated KaiC-like ATPase, DUF835 family	1.5e-97
Pyrococcus-horikoshii-OT3	GCF_000011105.1	NC_000961.1	1728349	1729356	-	arCOG00899	AglD2	Predicted flippase	1.1e-64
Pyrococcus-horikoshii-OT3	GCF_000011105.1	NC_000961.1	1729353	1730516	-	arCOG00986	NA	RNA methylase associated PUA domain	4.3e-85
Pyrococcus-horikoshii-OT3	GCF_000011105.1	NC_000961.1	1730876	1731295	+	arCOG00279	SpeD	S-adenosylmethionine decarboxylase/arginine decarboxylase	4.2e-22
Pyrococcus-horikoshii-OT3	GCF_000011105.1	NC_000961.1	1731342	1731998	+	arCOG05033	NA	Predicted deacetylase	3.4e-76
Pyrococcus-horikoshii-OT3	GCF_000011105.1	NC_000961.1	1732107	1733615	-	arCOG00076	GcvP	Glycine cleavage system protein P (pyridoxal-binding), C-terminal domain	1.8e-246
Pyrococcus-horikoshii-OT3	GCF_000011105.1	NC_000961.1	1733616	1734965	-	arCOG00077	GcvP	Glycine cleavage system protein P (pyridoxal-binding), N-terminal domain	5.2e-199
Pyrococcus-horikoshii-OT3	GCF_000011105.1	NC_000961.1	1735027	1735689	-	arCOG02295	NA	HAD superfamily hydrolase	3.9e-67
Pyrococcus-horikoshii-OT3	GCF_000011105.1	NC_000961.1	1735855	1736325	+	arCOG04048	Dcd	Deoxycytidine deaminase	8.9e-45
Pyrococcus-horikoshii-OT3	GCF_000011105.1	NC_000961.1	1736504	1736830	-	arCOG04287	RPP1A	Ribosomal protein L12E/L44/L45/RPP1/RPP2	4.5e-34
Pyrococcus-horikoshii-OT3	GCF_000011105.1	NC_000961.1	1736873	1737901	-	arCOG04288	RplJ	Ribosomal protein L10	1.3e-92
Pyrococcus-horikoshii-OT3	GCF_000011105.1	NC_000961.1	1737907	1738464	-	arCOG04289	RplA	Ribosomal protein L1	1.4e-47
Thermococcus-onnurineus-NA1	GCF_000018365.1	NC_011529.1	1	3927	+	arCOG00328	PolB3	DNA polymerase PolB3	2.4e-200
Thermococcus-onnurineus-NA1	GCF_000018365.1	NC_011529.1	4079	4774	-	arCOG02291	NA	HAD superfamily hydrolase	7.5e-45
Thermococcus-onnurineus-NA1	GCF_000018365.1	NC_011529.1	4815	5831	-	arCOG05094	NA	TOPRIM family nucleotidyl transferase/hydrolase domain, DUF3226 family	5.2e-87
Thermococcus-onnurineus-NA1	GCF_000018365.1	NC_011529.1	5832	6368	-	arCOG03887	NA	Uncharacterized membrane protein	3.6e-50
Thermococcus-onnurineus-NA1	GCF_000018365.1	NC_011529.1	6437	7906	+	arCOG10106	NA	Uncharacterized protein	3.5e-248
Thermococcus-onnurineus-NA1	GCF_000018365.1	NC_011529.1	8069	9247	+	arCOG00132	NA	MFS family permease	4.5e-92
Thermococcus-onnurineus-NA1	GCF_000018365.1	NC_011529.1	9286	11511	+	arCOG00429	HAN	Archaea-specific RecJ-like exonuclease, involved in stalled replication fork repair	1.4e-240
Thermococcus-onnurineus-NA1	GCF_000018365.1	NC_011529.1	11580	11834	+	arCOG05115	NA	Uncharacterized protein	7.9e-23
Thermococcus-onnurineus-NA1	GCF_000018365.1	NC_011529.1	12484	12699	+	arCOG05718	NA	Uncharacterized protein	1.7e-32
Thermococcus-onnurineus-NA1	GCF_000018365.1	NC_011529.1	12754	13932	-	arCOG00130	NA	MFS family permease	1.3e-85
Thermococcus-onnurineus-NA1	GCF_000018365.1	NC_011529.1	13936	14226	-	arCOG00002	NA	Transcriptional regulator, PadR family	4.4e-10
Thermococcus-onnurineus-NA1	GCF_000018365.1	NC_011529.1	14275	14667	-	arCOG00777	PaaI	HGG motif-containing thioesterase, possibly involved in aromatic compounds catabolism	9.1e-22
Thermococcus-onnurineus-NA1	GCF_000018365.1	NC_011529.1	14754	15152	+	arCOG05816	NA	Predicted antitoxins containing the HTH domain	1.8e-47
Thermococcus-onnurineus-NA1	GCF_000018365.1	NC_011529.1	15273	16313	+	arCOG00229	TupB	ABC-type tungstate transport system, permease component	2.1e-94
Thermococcus-onnurineus-NA1	GCF_000018365.1	NC_011529.1	16353	17060	+	arCOG00166	TupA	ABC-type tungstate transport system, periplasmic component	2.9e-64
Thermococcus-onnurineus-NA1	GCF_000018365.1	NC_011529.1	17057	17779	+	arCOG00175	MalK	ABC-type sugar transport system, ATPase component	4e-66
Thermococcus-onnurineus-NA1	GCF_000018365.1	NC_011529.1	17841	18380	+	arCOG01943	PncA	Amidase related to nicotinamidase	4.2e-28
Thermococcus-onnurineus-NA1	GCF_000018365.1	NC_011529.1	18313	19359	-	arCOG02642	PerM	Predicted PurR-regulated permease PerM	3.7e-55
Thermococcus-onnurineus-NA1	GCF_000018365.1	NC_011529.1	19415	19738	+	arCOG08595	NA	HEPN domain containing protein	1.6e-39
Thermococcus-onnurineus-NA1	GCF_000018365.1	NC_011529.1	19636	19860	-	NA	NA	NA	NA
Thermococcus-onnurineus-NA1	GCF_000018365.1	NC_011529.1	20236	20919	+	arCOG05719	NA	Uncharacterized protein, DUF4152 family	5.4e-105
Thermococcus-onnurineus-NA1	GCF_000018365.1	NC_011529.1	21353	23257	-	arCOG01609	NA	Indolepyruvate ferredoxin oxidoreductase, alpha and beta subunit	5.3e-215
Thermococcus-onnurineus-NA1	GCF_000018365.1	NC_011529.1	23342	23551	-	NA	NA	NA	NA
Thermococcus-onnurineus-NA1	GCF_000018365.1	NC_011529.1	23624	23887	-	arCOG05796	NA	Uncharacterized membrane protein	3.9e-06
Thermococcus-onnurineus-NA1	GCF_000018365.1	NC_011529.1	23969	24256	+	arCOG05743	NA	Uncharacterized protein	2.2e-39
Thermococcus-onnurineus-NA1	GCF_000018365.1	NC_011529.1	24266	24583	+	arCOG01084	MazG	Predicted pyrophosphatase	5.1e-23
Thermococcus-onnurineus-NA1	GCF_000018365.1	NC_011529.1	24573	25022	-	arCOG00419	Hit	HIT family hydrolase	4e-39
Thermococcus-onnurineus-NA1	GCF_000018365.1	NC_011529.1	25089	25313	+	arCOG08612	NA	Uncharacterized protein	5.6e-20
Thermococcus-onnurineus-NA1	GCF_000018365.1	NC_011529.1	25378	26160	+	arCOG00971	PRE1	20S proteasome, alpha subunit	1.7e-90
Thermococcus-onnurineus-NA1	GCF_000018365.1	NC_011529.1	26172	26882	+	arCOG04187	Sdo1	Ribosome maturation protein Sdo1	1.3e-84
Thermococcus-onnurineus-NA1	GCF_000018365.1	NC_011529.1	26879	27649	+	arCOG00678	Rrp4	Exosome complex RNA-binding protein Rrp4, contains S1 and KH domains	7.8e-94
Thermococcus-onnurineus-NA1	GCF_000018365.1	NC_011529.1	27646	28395	+	arCOG01575	Rph/Rrp42	Ribonuclease PH	2.1e-106
Thermococcus-onnurineus-NA1	GCF_000018365.1	NC_011529.1	28397	29206	+	arCOG01574	Rrp42	Exosome complex RNA-binding protein Rrp42, RNase PH superfamily	5.3e-88
Thermococcus-onnurineus-NA1	GCF_000018365.1	NC_011529.1	29247	29543	+	arCOG10096	NA	Uncharacterized protein	6.8e-34
Thermococcus-onnurineus-NA1	GCF_000018365.1	NC_011529.1	29596	29994	+	arCOG02263	NA	Predicted cell division protein, SepF homolog	8e-11
Thermococcus-onnurineus-NA1	GCF_000018365.1	NC_011529.1	30064	30699	+	arCOG04265	ZPR1	C4-type Zn-finger protein, LSM1 interacting protein	4.9e-49
Thermococcus-onnurineus-NA1	GCF_000018365.1	NC_011529.1	30696	31220	-	arCOG01734	NA	ASCH domain, predicted RNA-binding domain	3.8e-43
Thermococcus-onnurineus-NA1	GCF_000018365.1	NC_011529.1	31271	32272	-	arCOG01351	ThrA	Homoserine dehydrogenase	3.4e-94
Thermococcus-onnurineus-NA1	GCF_000018365.1	NC_011529.1	32309	33151	-	arCOG00600	NA	CBS domain	3.4e-49
Thermococcus-onnurineus-NA1	GCF_000018365.1	NC_011529.1	33235	34362	-	arCOG04475	OadB	Na+-transporting methylmalonyl-CoA/oxaloacetate decarboxylase, beta subunit	9.2e-162
Thermococcus-onnurineus-NA1	GCF_000018365.1	NC_011529.1	34369	34833	-	arCOG02699	AccB	Biotin carboxyl carrier protein	5.5e-47
Thermococcus-onnurineus-NA1	GCF_000018365.1	NC_011529.1	34836	35222	-	arCOG05797	OadG	Na+-transporting methylmalonyl-CoA/oxaloacetate decarboxylase, gamma subunit	2e-43
Thermococcus-onnurineus-NA1	GCF_000018365.1	NC_011529.1	35233	36801	-	arCOG02705	NA	Acetyl-CoA carboxylase, carboxyltransferase component	3.6e-216
Thermococcus-onnurineus-NA1	GCF_000018365.1	NC_011529.1	36951	37382	-	arCOG01640	GCD7	Translation initiation factor 2, beta subunit (eIF-2beta)/eIF-5 N-terminal domain	1.4e-48
Thermococcus-onnurineus-NA1	GCF_000018365.1	NC_011529.1	37451	40924	-	arCOG00439	MCM2	ATPase involved in replication control, Cdc46/Mcm family	2e-241
Thermococcus-onnurineus-NA1	GCF_000018365.1	NC_011529.1	40924	41418	-	arCOG00552	NA	DNA replication initiation complex subunit, GINS23 family	9.5e-45
Thermococcus-onnurineus-NA1	GCF_000018365.1	NC_011529.1	41527	42039	+	arCOG01141	NA	ICC-like phosphoesterase	2.1e-51
Thermococcus-onnurineus-NA1	GCF_000018365.1	NC_011529.1	42118	42972	+	arCOG05771	NA	Uncharacterized protein	2.3e-86
Thermococcus-onnurineus-NA1	GCF_000018365.1	NC_011529.1	42953	43543	-	arCOG10095	NA	Uncharacterized protein	4.4e-106
Thermococcus-onnurineus-NA1	GCF_000018365.1	NC_011529.1	43637	44659	+	arCOG04125	RCL1	RNA 3'-terminal phosphate cyclase	8.1e-109
Thermococcus-onnurineus-NA1	GCF_000018365.1	NC_011529.1	44714	45553	+	NA	NA	NA	NA
Thermococcus-onnurineus-NA1	GCF_000018365.1	NC_011529.1	45563	46408	-	arCOG00893	NA	Predicted metal-dependent hydrolase (urease superfamily)	8.8e-102
Thermococcus-onnurineus-NA1	GCF_000018365.1	NC_011529.1	46419	46742	-	arCOG05813	NA	Beta-barrel domain related to domain II of E-FG and EF-TU/1a elongation factors	7.4e-19
Thermococcus-onnurineus-NA1	GCF_000018365.1	NC_011529.1	46791	48038	-	arCOG01549	FrhA	Coenzyme F420-reducing hydrogenase, alpha subunit	9.5e-92
Thermococcus-onnurineus-NA1	GCF_000018365.1	NC_011529.1	48035	48775	-	arCOG02472	FrhG	Coenzyme F420-reducing hydrogenase, gamma subunit	1.5e-81
Thermococcus-onnurineus-NA1	GCF_000018365.1	NC_011529.1	48772	49647	-	arCOG02199	Mcr1	NAD(P)H-flavin reductase	1e-61
Thermococcus-onnurineus-NA1	GCF_000018365.1	NC_011529.1	49644	50648	-	arCOG05128	NapF	Ferredoxin	2.6e-133
Thermococcus-onnurineus-NA1	GCF_000018365.1	NC_011529.1	50799	51635	+	arCOG02199	Mcr1	NAD(P)H-flavin reductase	4.7e-76
Thermococcus-onnurineus-NA1	GCF_000018365.1	NC_011529.1	51635	53059	+	arCOG01292	GltD	NADPH-dependent glutamate synthase beta chain or related oxidoreductase	2.3e-165
Thermococcus-onnurineus-NA1	GCF_000018365.1	NC_011529.1	53132	54067	-	arCOG00409	AsnS	Aspartyl/asparaginyl-tRNA synthetase	4.4e-105
Thermococcus-onnurineus-NA1	GCF_000018365.1	NC_011529.1	54235	54828	+	arCOG05793	NA	ATPase involved in pili biosynthesis	2e-80
Thermococcus-onnurineus-NA1	GCF_000018365.1	NC_011529.1	54831	55592	-	arCOG08787	NA	Uncharacterized protein	1.3e-117
Thermococcus-onnurineus-NA1	GCF_000018365.1	NC_011529.1	55623	56777	-	arCOG00082	PucG	Serine-pyruvate aminotransferase/archaeal aspartate aminotransferase	4.4e-92
Thermococcus-onnurineus-NA1	GCF_000018365.1	NC_011529.1	56942	58108	+	arCOG05728	NA	MFS family permease	5.1e-140
Thermococcus-onnurineus-NA1	GCF_000018365.1	NC_011529.1	58197	58745	+	arCOG04113	RplP	Ribosomal protein L10AE/L16	1.4e-57
Thermococcus-onnurineus-NA1	GCF_000018365.1	NC_011529.1	58963	60105	+	arCOG04218	NA	ATP-dependent RNA ligase	7.8e-125
Thermococcus-onnurineus-NA1	GCF_000018365.1	NC_011529.1	60403	61320	+	arCOG04069	MTH1	RNA methyltransferase, SPOUT superfamily	1.3e-89
Thermococcus-onnurineus-NA1	GCF_000018365.1	NC_011529.1	61322	62365	+	arCOG04070	RplC	Ribosomal protein L3	8.8e-106
Thermococcus-onnurineus-NA1	GCF_000018365.1	NC_011529.1	62376	63143	+	arCOG04071	RplD	Ribosomal protein L4	1.8e-98
Thermococcus-onnurineus-NA1	GCF_000018365.1	NC_011529.1	63150	63410	+	arCOG04072	RplW	Ribosomal protein L23	4e-17
Thermococcus-onnurineus-NA1	GCF_000018365.1	NC_011529.1	63424	64143	+	arCOG04067	RplB	Ribosomal protein L2	1.2e-87
Thermococcus-onnurineus-NA1	GCF_000018365.1	NC_011529.1	64146	64547	+	arCOG04099	RpsS	Ribosomal protein S19	1.1e-55
Thermococcus-onnurineus-NA1	GCF_000018365.1	NC_011529.1	64558	65028	+	arCOG04098	RplV	Ribosomal protein L22	5.9e-55
Thermococcus-onnurineus-NA1	GCF_000018365.1	NC_011529.1	65034	65660	+	arCOG04097	RpsC	Ribosomal protein S3	1.9e-57
Thermococcus-onnurineus-NA1	GCF_000018365.1	NC_011529.1	65657	65857	+	arCOG00785	RpmC	Ribosomal protein L29	5e-16
Thermococcus-onnurineus-NA1	GCF_000018365.1	NC_011529.1	65894	66160	+	arCOG04223	SUI1	Translation initiation factor 1 (eIF-1/SUI1)	1.2e-26
Thermococcus-onnurineus-NA1	GCF_000018365.1	NC_011529.1	66420	66755	+	arCOG04096	RpsQ	Ribosomal protein S17	2.8e-27
Thermococcus-onnurineus-NA1	GCF_000018365.1	NC_011529.1	66761	67186	+	arCOG04095	RplN	Ribosomal protein L14	6.1e-45
Thermococcus-onnurineus-NA1	GCF_000018365.1	NC_011529.1	67197	67562	+	arCOG04094	RplX	Ribosomal protein L24	1.2e-45
Thermococcus-onnurineus-NA1	GCF_000018365.1	NC_011529.1	67562	68293	+	arCOG04093	RPS4A	Ribosomal protein S4E	2.3e-82
Thermococcus-onnurineus-NA1	GCF_000018365.1	NC_011529.1	68305	68856	+	arCOG04092	RplE	Ribosomal protein L5	2.5e-53
Thermococcus-onnurineus-NA1	GCF_000018365.1	NC_011529.1	68858	69028	+	arCOG00782	RpsN	Ribosomal protein S14	2.1e-17
Thermococcus-onnurineus-NA1	GCF_000018365.1	NC_011529.1	69040	69432	+	arCOG04091	RpsH	Ribosomal protein S8	2.9e-51
Thermococcus-onnurineus-NA1	GCF_000018365.1	NC_011529.1	69443	69997	+	arCOG04090	RplF	Ribosomal protein L6P	1.4e-51
Thermococcus-onnurineus-NA1	GCF_000018365.1	NC_011529.1	70008	70388	+	arCOG00781	RPL32	Ribosomal protein L32E	5.3e-30
Thermococcus-onnurineus-NA1	GCF_000018365.1	NC_011529.1	70399	70845	+	arCOG04089	RPL19A	Ribosomal protein L19E	5e-52
Thermococcus-onnurineus-NA1	GCF_000018365.1	NC_011529.1	70856	71461	+	arCOG04088	RplR	Ribosomal protein L18	1.1e-79
Thermococcus-onnurineus-NA1	GCF_000018365.1	NC_011529.1	71458	72165	+	arCOG04087	RpsE	Ribosomal protein S5	3.3e-76
Thermococcus-onnurineus-NA1	GCF_000018365.1	NC_011529.1	72177	72644	+	arCOG04086	RpmD	Ribosomal protein L30	2.3e-54
Thermococcus-onnurineus-NA1	GCF_000018365.1	NC_011529.1	72656	73102	+	arCOG00779	RplO	Ribosomal protein L15	4.3e-43
Thermococcus-onnurineus-NA1	GCF_000018365.1	NC_011529.1	73138	74583	+	arCOG04169	SecY	Preprotein translocase subunit SecY	4.6e-128
Thermococcus-onnurineus-NA1	GCF_000018365.1	NC_011529.1	74659	75249	+	arCOG01039	AdkA	Archaeal adenylate kinase	7.8e-55
Thermococcus-onnurineus-NA1	GCF_000018365.1	NC_011529.1	75242	75769	+	arCOG02673	NA	OxaA/SpoJ/YidC translocase/secretase, sec-independent itegration of nascent memrane proteins into membrane	1.1e-37
Thermococcus-onnurineus-NA1	GCF_000018365.1	NC_011529.1	75812	76084	+	arCOG04168	RPL34A	Ribosomal protein L34E	3.4e-39
Thermococcus-onnurineus-NA1	GCF_000018365.1	NC_011529.1	76094	76687	+	arCOG01037	Cmk	Cytidylate kinase	8.2e-64
Thermococcus-onnurineus-NA1	GCF_000018365.1	NC_011529.1	76688	76939	+	arCOG04167	RPL14A	Ribosomal protein L14E/L6E/L27E	1e-34
Thermococcus-onnurineus-NA1	GCF_000018365.1	NC_011529.1	77020	77727	+	arCOG01263	DltE	Short-chain dehydrogenase	1.6e-75
Thermococcus-onnurineus-NA1	GCF_000018365.1	NC_011529.1	77782	78792	+	arCOG00987	TruB	Pseudouridine synthase	7.7e-119
Thermococcus-onnurineus-NA1	GCF_000018365.1	NC_011529.1	79038	79868	+	arCOG07527	NA	Halocin C8 family bacteriocin	2.7e-105
Thermococcus-onnurineus-NA1	GCF_000018365.1	NC_011529.1	79865	80839	+	arCOG11757	NA	Uncharacterized protein	8.8e-185
Thermococcus-onnurineus-NA1	GCF_000018365.1	NC_011529.1	81381	81683	+	arCOG07137	NA	Uncharacterized membrane protein	2.1e-37
Thermococcus-onnurineus-NA1	GCF_000018365.1	NC_011529.1	81899	82201	+	NA	NA	NA	NA
Thermococcus-onnurineus-NA1	GCF_000018365.1	NC_011529.1	82206	82406	+	NA	NA	NA	NA
Thermococcus-onnurineus-NA1	GCF_000018365.1	NC_011529.1	82522	83109	+	arCOG00110	RsmC	16S RNA G1207 methylase RsmC	4.6e-79
Thermococcus-onnurineus-NA1	GCF_000018365.1	NC_011529.1	83221	83670	+	arCOG01722	RpsM	Ribosomal protein S13	3.3e-51
Thermococcus-onnurineus-NA1	GCF_000018365.1	NC_011529.1	83681	84223	+	arCOG04239	RpsD	Ribosomal protein S4 or related protein	5.1e-64
Thermococcus-onnurineus-NA1	GCF_000018365.1	NC_011529.1	84220	84639	+	arCOG04240	RpsK	Ribosomal protein S11	9e-42
Thermococcus-onnurineus-NA1	GCF_000018365.1	NC_011529.1	84668	85450	+	arCOG04241	RpoA/Rpo1	DNA-directed RNA polymerase subunit D	5.6e-71
Thermococcus-onnurineus-NA1	GCF_000018365.1	NC_011529.1	85593	85955	+	arCOG00780	RPL18A	Ribosomal protein L18E	3.1e-30
Thermococcus-onnurineus-NA1	GCF_000018365.1	NC_011529.1	85962	86390	+	arCOG04242	RplM	Ribosomal protein L13	2.1e-52
Thermococcus-onnurineus-NA1	GCF_000018365.1	NC_011529.1	86402	86809	+	arCOG04243	RpsI	Ribosomal protein S9	5.7e-33
Thermococcus-onnurineus-NA1	GCF_000018365.1	NC_011529.1	86843	87040	+	arCOG04244	RPB10	DNA-directed RNA polymerase, subunit N (RpoN/RPB10)	2.3e-26
Thermococcus-onnurineus-NA1	GCF_000018365.1	NC_011529.1	87156	87329	+	arCOG01268	Rpo6/RpoZ	DNA-directed RNA polymerase subunit K/omega	2.1e-21
Thermococcus-onnurineus-NA1	GCF_000018365.1	NC_011529.1	87336	88361	+	arCOG01170	Eno	Enolase	2.6e-118
Thermococcus-onnurineus-NA1	GCF_000018365.1	NC_011529.1	88376	88981	+	arCOG04245	RpsB	Ribosomal protein S2	1.7e-79
Thermococcus-onnurineus-NA1	GCF_000018365.1	NC_011529.1	89168	89326	+	arCOG04049	RPL40A	Ribosomal protein L40E	1.3e-18
Thermococcus-onnurineus-NA1	GCF_000018365.1	NC_011529.1	89425	89751	-	arCOG00002	NA	Transcriptional regulator, PadR family	9.8e-11
Thermococcus-onnurineus-NA1	GCF_000018365.1	NC_011529.1	89876	90175	+	arCOG04811	NA	Uncharacterized membrane protein, Fun14 family	3.9e-11
Thermococcus-onnurineus-NA1	GCF_000018365.1	NC_011529.1	90200	91522	+	arCOG05806	NA	MATE family membrane protein, flippase	2.5e-159
Thermococcus-onnurineus-NA1	GCF_000018365.1	NC_011529.1	91494	92249	-	arCOG01143	ApaH	Serine/threonine protein phosphatase PP2A family	1.9e-36
Thermococcus-onnurineus-NA1	GCF_000018365.1	NC_011529.1	92811	93263	+	arCOG01580	NA	DNA-binding transcriptional regulator, Lrp family	7.9e-52
Thermococcus-onnurineus-NA1	GCF_000018365.1	NC_011529.1	93249	93575	-	arCOG08611	NA	Uncharacterized protein	6.3e-53
Thermococcus-onnurineus-NA1	GCF_000018365.1	NC_011529.1	93581	94297	-	arCOG00031	Apt	Adenine/guanine phosphoribosyltransferase or related PRPP-binding protein	1.1e-73
Thermococcus-onnurineus-NA1	GCF_000018365.1	NC_011529.1	94352	94852	-	arCOG02579	NA	Fe-S-cluster containining protein	8.8e-26
Thermococcus-onnurineus-NA1	GCF_000018365.1	NC_011529.1	94857	95096	-	arCOG01117	NA	Lrp/AsnC family C-terminal domain	8.2e-20
Thermococcus-onnurineus-NA1	GCF_000018365.1	NC_011529.1	95093	96439	-	arCOG01228	Ffh	Signal recognition particle GTPase	4.4e-154
Thermococcus-onnurineus-NA1	GCF_000018365.1	NC_011529.1	96710	96817	+	NA	NA	NA	NA
Thermococcus-onnurineus-NA1	GCF_000018365.1	NC_011529.1	96859	97710	+	arCOG04410	NA	Predicted ATP-grasp domain fused to redox center	1.9e-91
Thermococcus-onnurineus-NA1	GCF_000018365.1	NC_011529.1	97787	98005	+	arCOG05879	NA	Uncharacterized protein	3.3e-31
Thermococcus-onnurineus-NA1	GCF_000018365.1	NC_011529.1	98098	99399	+	arCOG05844	NA	Uncharacterized protein	7.7e-138
Thermococcus-onnurineus-NA1	GCF_000018365.1	NC_011529.1	99440	100243	+	arCOG01327	Pnp	Purine nucleoside phosphorylase	1.6e-91
Thermococcus-onnurineus-NA1	GCF_000018365.1	NC_011529.1	100367	101704	+	arCOG01069	NA	CoA-dependent NAD(P)H Sulfur Oxidoreductase	3.6e-101
Thermococcus-onnurineus-NA1	GCF_000018365.1	NC_011529.1	102152	102877	-	arCOG03808	NA	KaiC-like ATPase	1.3e-42
Thermococcus-onnurineus-NA1	GCF_000018365.1	NC_011529.1	103106	103939	-	arCOG01324	Udp	Uridine phosphorylase	3.6e-78
Thermococcus-onnurineus-NA1	GCF_000018365.1	NC_011529.1	104020	104925	+	arCOG01728	Mho1	Predicted class III extradiol dioxygenase, MEMO1 family	4.6e-73
Thermococcus-onnurineus-NA1	GCF_000018365.1	NC_011529.1	104986	105990	+	arCOG01028	ERG12	Mevalonate kinase	1.8e-101
Thermococcus-onnurineus-NA1	GCF_000018365.1	NC_011529.1	105987	106763	+	arCOG00860	NA	Isopentenyl phosphate kinase, enzyme of modified mevalonate pathway	3.3e-51
Thermococcus-onnurineus-NA1	GCF_000018365.1	NC_011529.1	106821	107945	+	arCOG00613	LldD/Idi	FMN-dependent dehydrogenase, includes L-lactate dehydrogenase and type II isopentenyl diphosphate isomerase	1.7e-125
Thermococcus-onnurineus-NA1	GCF_000018365.1	NC_011529.1	108093	109415	+	arCOG00546	RnjA	mRNA degradation ribonuclease J1/J2	1.7e-170
Thermococcus-onnurineus-NA1	GCF_000018365.1	NC_011529.1	109485	110513	+	arCOG01726	IspA	Geranylgeranyl pyrophosphate synthase	8.5e-89
Thermococcus-onnurineus-NA1	GCF_000018365.1	NC_011529.1	110513	110806	+	arCOG05799	NA	Uncharacterized membrane protein	1.1e-08
Thermococcus-onnurineus-NA1	GCF_000018365.1	NC_011529.1	110915	111121	+	arCOG05799	NA	Uncharacterized membrane protein	2.1e-16
Thermococcus-onnurineus-NA1	GCF_000018365.1	NC_011529.1	111142	111951	-	arCOG02703	NA	SAM-dependent methyltransferase	1.2e-45
Thermococcus-onnurineus-NA1	GCF_000018365.1	NC_011529.1	112277	112702	+	NA	NA	NA	NA
Thermococcus-onnurineus-NA1	GCF_000018365.1	NC_011529.1	112699	113202	+	NA	NA	NA	NA
Thermococcus-onnurineus-NA1	GCF_000018365.1	NC_011529.1	113674	116577	-	arCOG00809	LeuS	Leucyl-tRNA synthetase	0
Thermococcus-onnurineus-NA1	GCF_000018365.1	NC_011529.1	116865	118955	+	arCOG06454	NA	Predicted ribonuclease NYN domain	1.5e-148
Thermococcus-onnurineus-NA1	GCF_000018365.1	NC_011529.1	118962	120032	-	arCOG01000	PepP	Xaa-Pro aminopeptidase	1.2e-109
Thermococcus-onnurineus-NA1	GCF_000018365.1	NC_011529.1	120160	120744	+	arCOG04209	RPL15A	Ribosomal protein L15E	2.4e-59
Thermococcus-onnurineus-NA1	GCF_000018365.1	NC_011529.1	120838	121293	+	arCOG01042	NA	Exosome subunit, RNA binding protein with dsRBD fold	9.1e-37
Thermococcus-onnurineus-NA1	GCF_000018365.1	NC_011529.1	121290	121961	+	arCOG00307	RPP1	RNase P/RNase MRP subunit p30	4.2e-52
Thermococcus-onnurineus-NA1	GCF_000018365.1	NC_011529.1	121958	123289	-	arCOG01432	NA	Tryptophan synthase beta-subunit	2e-168
Thermococcus-onnurineus-NA1	GCF_000018365.1	NC_011529.1	123861	124868	+	arCOG02264	NA	Uncharacterized membrane protein	8.6e-79
Thermococcus-onnurineus-NA1	GCF_000018365.1	NC_011529.1	124865	125311	-	arCOG05776	NA	Uncharacterized protein	5e-58
Thermococcus-onnurineus-NA1	GCF_000018365.1	NC_011529.1	125393	125809	+	arCOG01008	NikR	Transcriptional regulator, CopG/Arc/MetJ family (DNA-binding and a metal-binding domains)	8e-44
Thermococcus-onnurineus-NA1	GCF_000018365.1	NC_011529.1	125832	126245	+	arCOG11758	NA	Uncharacterized protein	2.1e-53
Thermococcus-onnurineus-NA1	GCF_000018365.1	NC_011529.1	126242	128179	-	arCOG01695	NA	Predicted component of the ribosome quality control (RQC) complex, YloA/Tae2 family, contains fibronectin-binding (FbpA) and DUF814 domains	8e-182
Thermococcus-onnurineus-NA1	GCF_000018365.1	NC_011529.1	128316	130013	+	arCOG03281	NA	Glycosyl hydrolase family 57	8.9e-263
Thermococcus-onnurineus-NA1	GCF_000018365.1	NC_011529.1	130368	130685	+	arCOG02305	GlnK	Nitrogen regulatory protein PII	4.3e-34
Thermococcus-onnurineus-NA1	GCF_000018365.1	NC_011529.1	130682	131410	-	arCOG03820	NA	Uncharacterized membrane protein	7e-85
Thermococcus-onnurineus-NA1	GCF_000018365.1	NC_011529.1	131446	131556	-	arCOG05782	NA	Uncharacterized protein	6.5e-16
Thermococcus-onnurineus-NA1	GCF_000018365.1	NC_011529.1	131567	133150	-	arCOG04466	NA	Na+-dependent transporter of the SNF family	1.4e-164
Thermococcus-onnurineus-NA1	GCF_000018365.1	NC_011529.1	133762	135021	+	arCOG01352	GdhA	Glutamate dehydrogenase/leucine dehydrogenase	9.2e-158
Thermococcus-onnurineus-NA1	GCF_000018365.1	NC_011529.1	135158	136186	-	arCOG01273	LivM	ABC-type branched-chain amino acid transport system, permease component	4.4e-92
Thermococcus-onnurineus-NA1	GCF_000018365.1	NC_011529.1	136183	137088	-	arCOG01269	LivH	Branched-chain amino acid ABC-type transport system, permease component	3.5e-87
Thermococcus-onnurineus-NA1	GCF_000018365.1	NC_011529.1	137075	137848	-	arCOG00924	LivF	ABC-type branched-chain amino acid transport system, ATPase component	4.6e-72
Thermococcus-onnurineus-NA1	GCF_000018365.1	NC_011529.1	137851	138618	-	arCOG00925	LivG	ABC-type branched-chain amino acid transport system, ATPase component	3.8e-91
Thermococcus-onnurineus-NA1	GCF_000018365.1	NC_011529.1	138666	139952	-	arCOG01021	LivK	ABC-type branched-chain amino acid transport system, periplasmic component	3.9e-94
Thermococcus-onnurineus-NA1	GCF_000018365.1	NC_011529.1	140219	141382	-	arCOG01048	NA	Uncharacterized protein	3.4e-121
Thermococcus-onnurineus-NA1	GCF_000018365.1	NC_011529.1	141492	142103	+	arCOG00970	PRE1	20S proteasome, beta subunit	6.5e-71
Thermococcus-onnurineus-NA1	GCF_000018365.1	NC_011529.1	142114	144060	+	arCOG00543	FttA	Transcription termination factor, consists of metallo-beta-lactamase domain and an RNA-binding KH domain	2.4e-227
Thermococcus-onnurineus-NA1	GCF_000018365.1	NC_011529.1	144060	145400	+	arCOG01434	NA	Cysteate synthase	4.7e-101
Thermococcus-onnurineus-NA1	GCF_000018365.1	NC_011529.1	145449	145793	+	arCOG05781	NA	Uncharacterized membrane protein	4.7e-23
Thermococcus-onnurineus-NA1	GCF_000018365.1	NC_011529.1	145798	146481	+	arCOG01122	RpiA	Ribose 5-phosphate isomerase	1.4e-75
Thermococcus-onnurineus-NA1	GCF_000018365.1	NC_011529.1	146837	147436	-	arCOG00720	NA	PIN domain containing protein	3.4e-58
Thermococcus-onnurineus-NA1	GCF_000018365.1	NC_011529.1	147490	148698	+	arCOG01772	FucI	L-fucose isomerase or related protein	8e-133
Thermococcus-onnurineus-NA1	GCF_000018365.1	NC_011529.1	148806	148976	+	arCOG04026	NA	Pilin/Flagellin, contains class III signal peptide	3.1e-9
Thermococcus-onnurineus-NA1	GCF_000018365.1	NC_011529.1	148982	151303	-	arCOG01906	NA	TRAP-type uncharacterized transport system, fused permease component	1.8e-219
Thermococcus-onnurineus-NA1	GCF_000018365.1	NC_011529.1	151305	151682	-	arCOG02991	NA	Uncharacterized protein, DUF1850 family	4.4e-49
Thermococcus-onnurineus-NA1	GCF_000018365.1	NC_011529.1	151769	152758	-	arCOG01801	Imp	TRAP-type uncharacterized transport system, periplasmic component	1.1e-123
Thermococcus-onnurineus-NA1	GCF_000018365.1	NC_011529.1	152983	153801	+	arCOG01616	GEK1	D-aminoacyl-tRNA deacylase, involved in ethanol tolerance	9.7e-92
Thermococcus-onnurineus-NA1	GCF_000018365.1	NC_011529.1	153922	155043	+	arCOG02201	FtsZ1_2	Cell division GTPase	1.6e-128
Thermococcus-onnurineus-NA1	GCF_000018365.1	NC_011529.1	155082	155267	+	arCOG02204	Sss1	Preprotein translocase subunit Sss1	1.1e-14
Thermococcus-onnurineus-NA1	GCF_000018365.1	NC_011529.1	155288	155746	+	arCOG01920	NusG	Transcription antiterminator NusG	2.2e-51
Thermococcus-onnurineus-NA1	GCF_000018365.1	NC_011529.1	155776	156267	+	arCOG04372	RplK	Ribosomal protein L11	8.4e-59
Thermococcus-onnurineus-NA1	GCF_000018365.1	NC_011529.1	156347	156997	+	arCOG04289	RplA	Ribosomal protein L1	2.9e-73
Thermococcus-onnurineus-NA1	GCF_000018365.1	NC_011529.1	157003	158022	+	arCOG04288	RplJ	Ribosomal protein L10	1.2e-89
Thermococcus-onnurineus-NA1	GCF_000018365.1	NC_011529.1	158092	158409	+	arCOG04287	RPP1A	Ribosomal protein L12E/L44/L45/RPP1/RPP2	2.3e-16
Thermococcus-onnurineus-NA1	GCF_000018365.1	NC_011529.1	158447	158887	-	arCOG11059	NA	Uncharacterized protein	2e-76
Thermococcus-onnurineus-NA1	GCF_000018365.1	NC_011529.1	159674	160141	+	arCOG04048	Dcd	Deoxycytidine deaminase	1.4e-40
Thermococcus-onnurineus-NA1	GCF_000018365.1	NC_011529.1	160492	160695	+	arCOG02144	HHT1	Histones H3 and H4	2.8e-18
Thermococcus-onnurineus-NA1	GCF_000018365.1	NC_011529.1	160762	162036	+	arCOG01356	NA	Radical SAM superfamily enzyme	1.4e-81
Thermococcus-onnurineus-NA1	GCF_000018365.1	NC_011529.1	162111	162512	+	arCOG01486	RnmV	5S rRNA maturation endonuclease (Ribonuclease M5), contains TOPRIM domain	7.6e-45
Thermococcus-onnurineus-NA1	GCF_000018365.1	NC_011529.1	162509	163903	+	arCOG04281	DnaG	DNA primase (bacterial type)	3.1e-130
Thermococcus-onnurineus-NA1	GCF_000018365.1	NC_011529.1	164188	165909	+	arCOG04302	GlnS	Glutamyl- or glutaminyl-tRNA synthetase	2.9e-200
Thermococcus-onnurineus-NA1	GCF_000018365.1	NC_011529.1	165961	167247	-	arCOG03818	NA	Uncharacterized membrane protein	2.5e-212
Thermococcus-onnurineus-NA1	GCF_000018365.1	NC_011529.1	167384	169885	-	arCOG01421	GlgP	Glucan phosphorylase	1.3e-268
Thermococcus-onnurineus-NA1	GCF_000018365.1	NC_011529.1	169996	171873	-	arCOG05865	PepCK	Phosphoenolpyruvate carboxykinase, GTP-dependent	4.9e-298
Thermococcus-onnurineus-NA1	GCF_000018365.1	NC_011529.1	172012	172218	+	arCOG00666	GCD1	N-acetylglucosamine-1-phosphate uridyltransferase	2e-20
Thermococcus-onnurineus-NA1	GCF_000018365.1	NC_011529.1	172558	172758	+	arCOG00666	GCD1	N-acetylglucosamine-1-phosphate uridyltransferase	4.3e-7
Thermococcus-onnurineus-NA1	GCF_000018365.1	NC_011529.1	172769	173476	+	arCOG00768	{ManB}	Phosphomannomutase, alpha/beta/alpha domain I only	2.8e-116
Thermococcus-onnurineus-NA1	GCF_000018365.1	NC_011529.1	173579	174202	+	arCOG01891	Tmk	Thymidylate kinase	3.7e-52
Thermococcus-onnurineus-NA1	GCF_000018365.1	NC_011529.1	174424	175293	-	arCOG01651	NA	Alpha/beta superfamily hydrolase	5e-107
Thermococcus-onnurineus-NA1	GCF_000018365.1	NC_011529.1	175303	176613	-	arCOG00136	NA	MFS family permease	1.1e-196
Thermococcus-onnurineus-NA1	GCF_000018365.1	NC_011529.1	176708	178039	-	arCOG00137	NA	MFS family permease	4.4e-201
Thermococcus-onnurineus-NA1	GCF_000018365.1	NC_011529.1	178120	178857	+	arCOG00701	UgpQ	Glycerophosphoryl diester phosphodiesterase	2.4e-51
Thermococcus-onnurineus-NA1	GCF_000018365.1	NC_011529.1	178841	179590	+	arCOG00701	UgpQ	Glycerophosphoryl diester phosphodiesterase	2.5e-82
Thermococcus-onnurineus-NA1	GCF_000018365.1	NC_011529.1	179650	181131	+	arCOG00024	GlpK	Glycerol kinase	5.5e-234
Thermococcus-onnurineus-NA1	GCF_000018365.1	NC_011529.1	181334	182824	+	arCOG00754	LhgO	L-2-hydroxyglutarate oxidase LhgO	8.6e-182
Thermococcus-onnurineus-NA1	GCF_000018365.1	NC_011529.1	182821	184077	+	arCOG01295	HcaD	NAD(FAD)-dependent dehydrogenase	9.4e-192
Thermococcus-onnurineus-NA1	GCF_000018365.1	NC_011529.1	184074	184424	+	arCOG05739	NA	Uncharacterized protein with conserved CXXC pairs, DUF1667 family	8.2e-46
Thermococcus-onnurineus-NA1	GCF_000018365.1	NC_011529.1	184469	184897	-	arCOG10075	NA	Uncharacterized protein	4.4e-71
Thermococcus-onnurineus-NA1	GCF_000018365.1	NC_011529.1	184932	185138	-	arCOG05717	NA	Uncharacterized protein	5.8e-25
Thermococcus-onnurineus-NA1	GCF_000018365.1	NC_011529.1	185131	185838	-	arCOG02985	NA	Protease prsW family, M79 MEROPS family	1.4e-81
Thermococcus-onnurineus-NA1	GCF_000018365.1	NC_011529.1	185957	186637	-	arCOG01150	NA	Phosphohydrolase, Icc/MPP superfamily	1.2e-52
Thermococcus-onnurineus-NA1	GCF_000018365.1	NC_011529.1	186729	187007	+	arCOG03784	NA	Uncharacterized protein	4.2e-39
Thermococcus-onnurineus-NA1	GCF_000018365.1	NC_011529.1	186994	187683	-	arCOG02295	NA	HAD superfamily hydrolase	2.5e-64
Thermococcus-onnurineus-NA1	GCF_000018365.1	NC_011529.1	187871	189157	+	arCOG08608	NA	Zinc dependent phospholipase C family protein	6.1e-265
Thermococcus-onnurineus-NA1	GCF_000018365.1	NC_011529.1	189304	190644	+	arCOG00077	GcvP	Glycine cleavage system protein P (pyridoxal-binding), N-terminal domain	3.1e-198
Thermococcus-onnurineus-NA1	GCF_000018365.1	NC_011529.1	190645	192153	+	arCOG00076	GcvP	Glycine cleavage system protein P (pyridoxal-binding), C-terminal domain	1.3e-226
Thermococcus-onnurineus-NA1	GCF_000018365.1	NC_011529.1	192267	192575	+	arCOG12944	NA	Uncharacterized protein	1.7e-31
Thermococcus-onnurineus-NA1	GCF_000018365.1	NC_011529.1	194333	194581	+	arCOG04258	RPB5	DNA-directed RNA polymerase, subunit H, RpoH/RPB5	9.5e-29
Thermococcus-onnurineus-NA1	GCF_000018365.1	NC_011529.1	194598	197960	+	arCOG01762	RpoB/Rpo2	DNA-directed RNA polymerase subunit B	0
Thermococcus-onnurineus-NA1	GCF_000018365.1	NC_011529.1	197966	200683	+	arCOG04257	RpoC/Rpo3	DNA-directed RNA polymerase subunit A'	0
Thermococcus-onnurineus-NA1	GCF_000018365.1	NC_011529.1	200689	201864	+	arCOG04256	RpoC/Rpo11	DNA-directed RNA polymerase subunit A''	2.1e-147
Thermococcus-onnurineus-NA1	GCF_000018365.1	NC_011529.1	201878	202180	+	arCOG01752	RPL30	Ribosomal protein L30E	1.1e-17
Thermococcus-onnurineus-NA1	GCF_000018365.1	NC_011529.1	202180	202617	+	arCOG01760	NusA	Transcription elongation factor	1.5e-42
Thermococcus-onnurineus-NA1	GCF_000018365.1	NC_011529.1	202628	203071	+	arCOG04255	RpsL	Ribosomal protein S12	6.8e-58
Thermococcus-onnurineus-NA1	GCF_000018365.1	NC_011529.1	203077	203724	+	arCOG04254	RpsG	Ribosomal protein S7	1.5e-52
Thermococcus-onnurineus-NA1	GCF_000018365.1	NC_011529.1	203960	205090	-	arCOG01378	NA	Uncharacterized protein of the AP superfamily	2.3e-112
Thermococcus-onnurineus-NA1	GCF_000018365.1	NC_011529.1	205090	205425	-	arCOG03403	NA	PemK/MazF family toxin	1.5e-08
Thermococcus-onnurineus-NA1	GCF_000018365.1	NC_011529.1	205422	205622	-	arCOG11280	NA	Uncharacterized protein	2.4e-15
Thermococcus-onnurineus-NA1	GCF_000018365.1	NC_011529.1	205689	206954	-	arCOG04269	NreA	DNA repair protein NreA	1.3e-117
Thermococcus-onnurineus-NA1	GCF_000018365.1	NC_011529.1	207515	207718	+	arCOG00535	ThiS	Sulfur transfer protein involved in thiamine biosynthesis	2.9e-17
Thermococcus-onnurineus-NA1	GCF_000018365.1	NC_011529.1	207885	209315	+	arCOG10097	NA	Uncharacterized protein	5.2e-212
Thermococcus-onnurineus-NA1	GCF_000018365.1	NC_011529.1	209322	210239	+	arCOG10107	NA	Uncharacterized protein	4.7e-132
Thermococcus-onnurineus-NA1	GCF_000018365.1	NC_011529.1	210287	211486	-	arCOG01131	NA	Aspartate/tyrosine/aromatic aminotransferase	3.8e-173
Thermococcus-onnurineus-NA1	GCF_000018365.1	NC_011529.1	211715	211963	+	arCOG05840	NA	Uncharacterized membrane protein	1.9e-27
Thermococcus-onnurineus-NA1	GCF_000018365.1	NC_011529.1	211960	212541	+	arCOG01615	YbjE	Uncharacterized membrane protein YbjE, DUF340 family	7.8e-77
Thermococcus-onnurineus-NA1	GCF_000018365.1	NC_011529.1	212591	212782	+	arCOG07495	NA	Predicted transcriptional regulator	3.4e-24
Thermococcus-onnurineus-NA1	GCF_000018365.1	NC_011529.1	213001	213285	+	arCOG04109	RPL42A	Ribosomal protein L44E	3.5e-30
Thermococcus-onnurineus-NA1	GCF_000018365.1	NC_011529.1	213289	213486	+	arCOG04108	RPS27A	Ribosomal protein S27E	1.1e-6
Thermococcus-onnurineus-NA1	GCF_000018365.1	NC_011529.1	213583	214410	+	arCOG04107	SUI2	Translation initiation factor 2, alpha subunit (eIF-2alpha)	3.8e-72
Thermococcus-onnurineus-NA1	GCF_000018365.1	NC_011529.1	214422	214598	+	arCOG00906	Nop10	rRNA maturation protein Nop10, contains Zn-ribbon domain	2.2e-23
Thermococcus-onnurineus-NA1	GCF_000018365.1	NC_011529.1	214603	215403	+	arCOG00348	PbaB	20S proteasome assembly factor, ATP-grasp superfamily enzyme	2.5e-72
Thermococcus-onnurineus-NA1	GCF_000018365.1	NC_011529.1	215538	216152	+	arCOG02248	CbiM	ABC-type Co2+ transport system, permease component	3.9e-41
Thermococcus-onnurineus-NA1	GCF_000018365.1	NC_011529.1	216149	216397	+	arCOG03159	CbiM	ABC-type Co2+ transport system, permease component	8.3e-19
Thermococcus-onnurineus-NA1	GCF_000018365.1	NC_011529.1	216399	217058	+	arCOG02249	EcfT	Energy-coupling factor transporter transmembrane protein EcfT	7.4e-35
Thermococcus-onnurineus-NA1	GCF_000018365.1	NC_011529.1	217055	217855	+	arCOG00203	EcfA2	Energy-coupling factor transporter ATP-binding protein EcfA2	2.1e-87
Thermococcus-onnurineus-NA1	GCF_000018365.1	NC_011529.1	217845	219212	-	arCOG00767	{ManB}	Phosphomannomutase	1.3e-157
Thermococcus-onnurineus-NA1	GCF_000018365.1	NC_011529.1	219214	220596	-	arCOG02427	{ManC}	Mannose-1-phosphate guanylyltransferase fused to cupin domain	5.1e-221
Thermococcus-onnurineus-NA1	GCF_000018365.1	NC_011529.1	220672	222033	-	arCOG03370	Pfk2	Archaeal ADP-dependent phosphofructokinase/glucokinase	1.7e-147
Thermococcus-onnurineus-NA1	GCF_000018365.1	NC_011529.1	222108	222677	-	arCOG02602	OxdD	Oxalate decarboxylase/archaeal phosphoglucose isomerase, cupin superfamily	5.4e-60
Thermococcus-onnurineus-NA1	GCF_000018365.1	NC_011529.1	222743	223339	-	arCOG00614	SpoIVFB	Zn-dependent protease	1.1e-37
Thermococcus-onnurineus-NA1	GCF_000018365.1	NC_011529.1	223336	223515	-	arCOG05857	NusA	NusA_K homology RNA-binding domain (KH)	7e-27
Thermococcus-onnurineus-NA1	GCF_000018365.1	NC_011529.1	223565	223750	-	arCOG05767	NA	Zn-ribbon domain, DUF2082	9.1e-21
Thermococcus-onnurineus-NA1	GCF_000018365.1	NC_011529.1	223747	224448	-	arCOG02142	NA	Pheromone shutdown protein TraB, contains GTxH motif	1.4e-62
Thermococcus-onnurineus-NA1	GCF_000018365.1	NC_011529.1	224445	225380	-	arCOG00501	Rnz	Ribonuclease Z, beta-lactamase superfamily hydrolase	2e-95
Thermococcus-onnurineus-NA1	GCF_000018365.1	NC_011529.1	225469	226428	+	arCOG03043	NA	TPR repeats containing protein	1.4e-110
Thermococcus-onnurineus-NA1	GCF_000018365.1	NC_011529.1	226396	227172	-	arCOG00198	FepC	ABC-type cobalamin/Fe3+-siderophores transport system, ATPase component	4.3e-73
Thermococcus-onnurineus-NA1	GCF_000018365.1	NC_011529.1	227169	228209	-	arCOG01007	FepD	ABC-type Fe3+-siderophore transport system, permease component	1.1e-102
Thermococcus-onnurineus-NA1	GCF_000018365.1	NC_011529.1	228209	229345	-	arCOG03303	FepB	ABC-type Fe3+-hydroxamate transport system, periplasmic component	5e-153
Thermococcus-onnurineus-NA1	GCF_000018365.1	NC_011529.1	229347	230045	-	arCOG00762	NA	Formylmethanofuran dehydrogenase subunit E	5.2e-81
Thermococcus-onnurineus-NA1	GCF_000018365.1	NC_011529.1	230165	230539	+	arCOG02734	NA	Predicted Fe-Mo cluster-binding protein, NifX family	4e-12
Thermococcus-onnurineus-NA1	GCF_000018365.1	NC_011529.1	230598	231623	+	arCOG04355	TehA	Tellurite resistance protein or related permease	1.2e-108
Thermococcus-onnurineus-NA1	GCF_000018365.1	NC_011529.1	231958	232845	-	arCOG01477	CzcD	Co/Zn/Cd efflux system component	6e-113
Thermococcus-onnurineus-NA1	GCF_000018365.1	NC_011529.1	232997	233416	+	arCOG04426	HybF	Zn finger protein HypA/HybF (possibly regulating hydrogenase expression)	3.6e-46
Thermococcus-onnurineus-NA1	GCF_000018365.1	NC_011529.1	233413	234159	+	arCOG00585	Mrp	Mrp family protein, ATPase, contains iron-sulfur cluster	3.9e-59
Thermococcus-onnurineus-NA1	GCF_000018365.1	NC_011529.1	234185	234661	+	arCOG04429	HyaD	Ni,Fe-hydrogenase maturation factor	2.4e-37
Thermococcus-onnurineus-NA1	GCF_000018365.1	NC_011529.1	234875	235456	-	arCOG01872	MobA	Molybdopterin-guanine dinucleotide biosynthesis protein A	5.4e-40
Thermococcus-onnurineus-NA1	GCF_000018365.1	NC_011529.1	235453	235893	-	arCOG01202	NA	Minimal nucleotidyltransferase	2.9e-19
Thermococcus-onnurineus-NA1	GCF_000018365.1	NC_011529.1	235919	237484	-	arCOG01537	NuoM	NADH:ubiquinone oxidoreductase subunit 4 (chain M)	1.4e-141
Thermococcus-onnurineus-NA1	GCF_000018365.1	NC_011529.1	237495	237980	-	arCOG03099	MnhE	Multisubunit Na+/H+ antiporter, MnhE subunit	2.7e-47
Thermococcus-onnurineus-NA1	GCF_000018365.1	NC_011529.1	237977	238369	-	arCOG03072	MnhC	Multisubunit Na+/H+ antiporter, MnhC subunit	3.6e-15
Thermococcus-onnurineus-NA1	GCF_000018365.1	NC_011529.1	238366	239139	-	arCOG03077	MnhB	Multisubunit Na+/H+ antiporter, MnhB subunit	2.5e-67
Thermococcus-onnurineus-NA1	GCF_000018365.1	NC_011529.1	239140	239394	-	arCOG03076	NA	Predicted subunit of the Multisubunit Na+/H+ antiporter	7.9e-13
Thermococcus-onnurineus-NA1	GCF_000018365.1	NC_011529.1	239387	239743	-	arCOG03082	MnhG	Multisubunit Na+/H+ antiporter, MnhG subunit	8.7e-35
Thermococcus-onnurineus-NA1	GCF_000018365.1	NC_011529.1	239740	240024	-	arCOG03121	MnhF	Multisubunit Na+/H+ antiporter, MnhF subunit	1.3e-27
Thermococcus-onnurineus-NA1	GCF_000018365.1	NC_011529.1	240029	240334	-	arCOG08356	NA	Formate hydrogenlyase II Mhy2I subunit	3.7e-17
Thermococcus-onnurineus-NA1	GCF_000018365.1	NC_011529.1	240285	241085	-	arCOG01553	NA	Ni,Fe-hydrogenase III small subunit	4.9e-67
Thermococcus-onnurineus-NA1	GCF_000018365.1	NC_011529.1	241082	241699	-	arCOG01543	NuoI	NADH dehydrogenase subunit I	1.7e-34
Thermococcus-onnurineus-NA1	GCF_000018365.1	NC_011529.1	241699	243450	-	arCOG01547	HycE	Ni,Fe-hydrogenase III large subunit and subunit G	1.9e-120
Thermococcus-onnurineus-NA1	GCF_000018365.1	NC_011529.1	243454	244356	-	arCOG01545	HyfC	Formate hydrogenlyase subunit 4	2.6e-62
Thermococcus-onnurineus-NA1	GCF_000018365.1	NC_011529.1	244367	246346	-	arCOG01537	NuoM	NADH:ubiquinone oxidoreductase subunit 4 (chain M)	3.3e-98
Thermococcus-onnurineus-NA1	GCF_000018365.1	NC_011529.1	246353	247804	-	arCOG01539	NuoL	NADH dehydrogenase subunit L	7.8e-80
Thermococcus-onnurineus-NA1	GCF_000018365.1	NC_011529.1	247819	248316	-	arCOG01500	FdhB	Fe-S-cluster-containing formate dehydrogenase component	3.7e-28
Thermococcus-onnurineus-NA1	GCF_000018365.1	NC_011529.1	248322	250391	-	arCOG01492	FdhA	Formate dehydrogenase subunit alpha	2.4e-181
Thermococcus-onnurineus-NA1	GCF_000018365.1	NC_011529.1	250786	251337	-	arCOG02649	AcrR	Transcriptional regulator, TetR/AcrR family	2.9e-64
Thermococcus-onnurineus-NA1	GCF_000018365.1	NC_011529.1	251621	251866	+	arCOG04427	HypC	Hydrogenase maturation factor	7.5e-34
Thermococcus-onnurineus-NA1	GCF_000018365.1	NC_011529.1	251868	252224	+	arCOG04428	HypD	Hydrogenase maturation factor	3.7e-42
Thermococcus-onnurineus-NA1	GCF_000018365.1	NC_011529.1	252329	252970	+	arCOG04428	HypD	Hydrogenase maturation factor	3.7e-75
Thermococcus-onnurineus-NA1	GCF_000018365.1	NC_011529.1	253063	255375	+	arCOG01187	HypF	Hydrogenase maturation factor	0
Thermococcus-onnurineus-NA1	GCF_000018365.1	NC_011529.1	255422	256432	+	arCOG00636	HypE	Hydrogenase maturation factor	1.4e-84
Thermococcus-onnurineus-NA1	GCF_000018365.1	NC_011529.1	256511	256804	+	arCOG07113	NA	TBP-like domain	4.6e-35
Thermococcus-onnurineus-NA1	GCF_000018365.1	NC_011529.1	256801	258000	+	arCOG00065	csdA	Selenocysteine lyase/Cysteine desulfurase	2e-118
Thermococcus-onnurineus-NA1	GCF_000018365.1	NC_011529.1	258042	259178	-	arCOG01350	NA	Predicted inorganic polyphosphate/ATP-NAD kinase	1.9e-142
Thermococcus-onnurineus-NA1	GCF_000018365.1	NC_011529.1	259183	260628	-	arCOG03127	Kch	Ion channel fused to ion transporting domain	1.5e-157
Thermococcus-onnurineus-NA1	GCF_000018365.1	NC_011529.1	260693	261037	-	arCOG00953	NA	Homolog of Wybutosine (yW) biosynthesis enzyme, Fe-S oxidoreductase	2.2e-17
Thermococcus-onnurineus-NA1	GCF_000018365.1	NC_011529.1	261034	261276	-	arCOG04002	NA	Cytochrome b family protein	3.5e-15
Thermococcus-onnurineus-NA1	GCF_000018365.1	NC_011529.1	261281	262072	-	arCOG10610	NA	Uncharacterized protein	4e-140
Thermococcus-onnurineus-NA1	GCF_000018365.1	NC_011529.1	262215	263825	+	arCOG04233	FepB	ABC-type Fe3+-hydroxamate transport system, periplasmic component	1.7e-61
Thermococcus-onnurineus-NA1	GCF_000018365.1	NC_011529.1	263822	264766	+	arCOG01007	FepD	ABC-type Fe3+-siderophore transport system, permease component	1.6e-94
Thermococcus-onnurineus-NA1	GCF_000018365.1	NC_011529.1	264753	265532	+	arCOG00198	FepC	ABC-type cobalamin/Fe3+-siderophores transport system, ATPase component	1.3e-86
Thermococcus-onnurineus-NA1	GCF_000018365.1	NC_011529.1	265571	266404	+	arCOG02979	NA	Peptidase family M23	2.2e-80
Thermococcus-onnurineus-NA1	GCF_000018365.1	NC_011529.1	266361	266744	-	arCOG01034	THEP1	Nucleoside-triphosphatase THEP1	1.7e-11
Thermococcus-onnurineus-NA1	GCF_000018365.1	NC_011529.1	266920	267771	+	arCOG00266	YedY	Periplasmic DMSO/TMAO reductase YedYZ, molybdopterin-dependent catalytic subunit	1.8e-49
Thermococcus-onnurineus-NA1	GCF_000018365.1	NC_011529.1	267776	268567	+	arCOG01799	HisJ	ABC-type amino acid transport/signal transduction system, periplasmic component/domain	3e-136
Thermococcus-onnurineus-NA1	GCF_000018365.1	NC_011529.1	268577	269317	+	arCOG03216	NA	Uncharacterized protein, contains DUF4213 and DUF364 domains	7.1e-77
Thermococcus-onnurineus-NA1	GCF_000018365.1	NC_011529.1	269443	270687	+	arCOG00131	NA	MFS family permease	5.3e-118
Thermococcus-onnurineus-NA1	GCF_000018365.1	NC_011529.1	270696	272021	-	arCOG01069	NA	CoA-dependent NAD(P)H Sulfur Oxidoreductase	4.6e-131
Thermococcus-onnurineus-NA1	GCF_000018365.1	NC_011529.1	272081	273247	-	arCOG04149	NMD3	NMD protein affecting ribosome stability and mRNA decay	1.1e-67
Thermococcus-onnurineus-NA1	GCF_000018365.1	NC_011529.1	273301	273600	-	arCOG04051	NA	Uncharacterized protein, DUF424 family	2.2e-37
Thermococcus-onnurineus-NA1	GCF_000018365.1	NC_011529.1	273678	277922	-	arCOG03610	AprE	Subtilisin-like serine protease	7.4e-225
Thermococcus-onnurineus-NA1	GCF_000018365.1	NC_011529.1	278165	279202	-	arCOG05723	NA	Predicted archaeal membrane protein	5.1e-74
Thermococcus-onnurineus-NA1	GCF_000018365.1	NC_011529.1	279260	281725	+	arCOG00563	NA	Oligosaccharyl transferase, PMT/STT3 family	1.5e-191
Thermococcus-onnurineus-NA1	GCF_000018365.1	NC_011529.1	282016	284364	+	arCOG01111	PpsA	Phosphoenolpyruvate synthase/pyruvate phosphate dikinase	3.6e-279
Thermococcus-onnurineus-NA1	GCF_000018365.1	NC_011529.1	284522	285907	+	arCOG01731	NorM	Na+-driven multidrug efflux pump	7.8e-137
Thermococcus-onnurineus-NA1	GCF_000018365.1	NC_011529.1	285947	287371	+	arCOG01731	NorM	Na+-driven multidrug efflux pump	6.3e-129
Thermococcus-onnurineus-NA1	GCF_000018365.1	NC_011529.1	287594	288262	+	arCOG04128	Upp	Uracil phosphoribosyltransferase	2e-68
Thermococcus-onnurineus-NA1	GCF_000018365.1	NC_011529.1	288910	291063	+	arCOG01527	TopA	Topoisomerase IA	4.7e-210
Thermococcus-onnurineus-NA1	GCF_000018365.1	NC_011529.1	291064	292254	-	arCOG00570	NA	Geranylgeranyl reductase, flavoprotein	1.1e-114
Thermococcus-onnurineus-NA1	GCF_000018365.1	NC_011529.1	292251	292454	-	arCOG00958	NapF	Ferredoxin	1.2e-23
Thermococcus-onnurineus-NA1	GCF_000018365.1	NC_011529.1	292438	293148	-	arCOG01684	NA	Heat shock transcriptional regulator, ArsR family	3.6e-59
Thermococcus-onnurineus-NA1	GCF_000018365.1	NC_011529.1	293284	293964	+	arCOG01218	TrxA	Thiol-disulfide isomerase or thioredoxin	4.8e-54
Thermococcus-onnurineus-NA1	GCF_000018365.1	NC_011529.1	296280	296537	+	arCOG04194	Cas2	CRISPR-associated protein Cas2	1.4e-07
Thermococcus-onnurineus-NA1	GCF_000018365.1	NC_011529.1	296530	297198	-	arCOG00790	Cas4	CRISPR-associated protein Cas4, RecB family exonuclease	1.6e-46
Thermococcus-onnurineus-NA1	GCF_000018365.1	NC_011529.1	297243	297965	-	NA	NA	NA	NA
Thermococcus-onnurineus-NA1	GCF_000018365.1	NC_011529.1	298165	299160	-	NA	NA	NA	NA
Thermococcus-onnurineus-NA1	GCF_000018365.1	NC_011529.1	299157	299519	-	NA	NA	NA	NA
Thermococcus-onnurineus-NA1	GCF_000018365.1	NC_011529.1	299497	301191	-	NA	NA	NA	NA
Thermococcus-onnurineus-NA1	GCF_000018365.1	NC_011529.1	301262	302053	-	arCOG04342	Cas6	CRISPR-Cas system related protein Cas6, RAMP superfamily	9.2e-93
Thermococcus-onnurineus-NA1	GCF_000018365.1	NC_011529.1	302216	302914	-	arCOG01338	NA	Acyl-CoA synthetase, ATP-grasp containing subunit	5.4e-82
Thermococcus-onnurineus-NA1	GCF_000018365.1	NC_011529.1	303061	304359	+	arCOG03524	NA	Uncharacterized protein	1.6e-143
Thermococcus-onnurineus-NA1	GCF_000018365.1	NC_011529.1	304356	304589	-	arCOG07084	NA	Uncharacterized protein	1.2e-45
Thermococcus-onnurineus-NA1	GCF_000018365.1	NC_011529.1	304686	305216	+	arCOG03430	NA	SWIM zinc finger containing protein	5.3e-85
Thermococcus-onnurineus-NA1	GCF_000018365.1	NC_011529.1	305268	308933	+	arCOG01526	TopG2	Reverse gyrase	0
Thermococcus-onnurineus-NA1	GCF_000018365.1	NC_011529.1	309336	310130	+	arCOG02037	NA	Sugar-specific transcriptional regulator TrmB	1.5e-48
Thermococcus-onnurineus-NA1	GCF_000018365.1	NC_011529.1	310206	310418	-	arCOG05828	IclR	DNA-binding transcriptional regulator, IclR family	3.7e-30
Thermococcus-onnurineus-NA1	GCF_000018365.1	NC_011529.1	310415	310714	-	arCOG00578	NA	Uncharacterized Zn-finger containing protein	1.5e-23
Thermococcus-onnurineus-NA1	GCF_000018365.1	NC_011529.1	310749	311474	-	arCOG01700	SpeB	Arginase family enzyme	1.4e-32
Thermococcus-onnurineus-NA1	GCF_000018365.1	NC_011529.1	311613	312833	+	arCOG00053	SgbH	3-hexulose-6-phosphate synthase or related protein	3.4e-141
Thermococcus-onnurineus-NA1	GCF_000018365.1	NC_011529.1	312843	313598	+	arCOG02203	FtsZ	Cell division GTPase	4.7e-91
Thermococcus-onnurineus-NA1	GCF_000018365.1	NC_011529.1	313600	314244	+	arCOG02291	NA	HAD superfamily hydrolase	2.9e-41
Thermococcus-onnurineus-NA1	GCF_000018365.1	NC_011529.1	314241	314420	+	arCOG05871	NA	Uncharacterized protein	9.6e-28
Thermococcus-onnurineus-NA1	GCF_000018365.1	NC_011529.1	314424	315230	+	arCOG05870	NA	Uncharacterized protein, DUF4392 family	5.9e-105
Thermococcus-onnurineus-NA1	GCF_000018365.1	NC_011529.1	315239	315859	+	arCOG01860	NA	Predicted HD superfamily hydrolase	4.3e-81
Thermococcus-onnurineus-NA1	GCF_000018365.1	NC_011529.1	315962	316474	+	arCOG01761	NusA	Transcription elongation factor	4.1e-60
Thermococcus-onnurineus-NA1	GCF_000018365.1	NC_011529.1	316504	317820	+	arCOG00406	AsnS	Aspartyl/asparaginyl-tRNA synthetase	3e-169
Thermococcus-onnurineus-NA1	GCF_000018365.1	NC_011529.1	317881	319929	+	arCOG03270	NA	Uncharacterized protein, contains DUF11 domain	2.3e-221
Thermococcus-onnurineus-NA1	GCF_000018365.1	NC_011529.1	319989	320345	+	arCOG04228	Pth2	Peptidyl-tRNA hydrolase	2.3e-40
Thermococcus-onnurineus-NA1	GCF_000018365.1	NC_011529.1	320349	321599	+	arCOG04252	TruD	tRNA(Glu) U13 pseudouridine synthase TruD	2e-113
Thermococcus-onnurineus-NA1	GCF_000018365.1	NC_011529.1	321664	322371	+	arCOG01213	Cof	HAD superfamily hydrolase	3.4e-59
Thermococcus-onnurineus-NA1	GCF_000018365.1	NC_011529.1	322554	323702	-	arCOG01108	AbgB	Metal-dependent amidase/aminoacylase/carboxypeptidase	8.8e-119
Thermococcus-onnurineus-NA1	GCF_000018365.1	NC_011529.1	324677	324964	+	arCOG01224	NA	Uncharacterized protein, DUF357 family	4.6e-27
Thermococcus-onnurineus-NA1	GCF_000018365.1	NC_011529.1	324977	325357	+	arCOG02119	NA	Uncharacterized protein, DUF555 family	1.1e-28
Thermococcus-onnurineus-NA1	GCF_000018365.1	NC_011529.1	325364	326263	-	NA	NA	NA	NA
Thermococcus-onnurineus-NA1	GCF_000018365.1	NC_011529.1	326389	327990	+	arCOG00063	PyrG	CTP synthase (UTP-ammonia lyase)	1.6e-205
Thermococcus-onnurineus-NA1	GCF_000018365.1	NC_011529.1	327987	328877	-	arCOG05815	NA	Uncharacterized membrane protein	8.9e-77
Thermococcus-onnurineus-NA1	GCF_000018365.1	NC_011529.1	328995	329387	+	arCOG04154	RPS8A	Ribosomal protein S8E	4e-45
Thermococcus-onnurineus-NA1	GCF_000018365.1	NC_011529.1	329520	330446	+	arCOG01917	NA	Zn-ribbon domain containing protein	2.5e-46
Thermococcus-onnurineus-NA1	GCF_000018365.1	NC_011529.1	330443	331519	-	arCOG00352	Nog1	GTP-binding protein, GTP1/Obg family	3.7e-115
Thermococcus-onnurineus-NA1	GCF_000018365.1	NC_011529.1	331582	332388	-	arCOG00503	NA	Metal-dependent hydrolase of the beta-lactamase superfamily II	9.6e-60
Thermococcus-onnurineus-NA1	GCF_000018365.1	NC_011529.1	332446	333261	+	arCOG04761	UppP	Undecaprenyl pyrophosphate phosphatase	4.5e-59
Thermococcus-onnurineus-NA1	GCF_000018365.1	NC_011529.1	333258	334517	+	arCOG00666	GCD1	N-acetylglucosamine-1-phosphate uridyltransferase	2.4e-128
Thermococcus-onnurineus-NA1	GCF_000018365.1	NC_011529.1	334514	335623	+	arCOG03803	NA	Membrane associated inactivated KaiC-like ATPase, DUF835 family	7.7e-108
Thermococcus-onnurineus-NA1	GCF_000018365.1	NC_011529.1	335632	336807	-	arCOG00601	NA	Protein containing two CBS domains (some fused to C-terminal double-stranded RNA-binding domain of RaiA family)	1.5e-110
Thermococcus-onnurineus-NA1	GCF_000018365.1	NC_011529.1	337129	338016	-	arCOG01001	Map	Methionine aminopeptidase	2.5e-84
Thermococcus-onnurineus-NA1	GCF_000018365.1	NC_011529.1	338115	339596	+	arCOG04145	TrkG	Trk-type K+ transport system, membrane component	1e-123
Thermococcus-onnurineus-NA1	GCF_000018365.1	NC_011529.1	339593	340447	+	arCOG00202	EcfA2	Energy-coupling factor transporter ATP-binding protein EcfA2	5.4e-75
Thermococcus-onnurineus-NA1	GCF_000018365.1	NC_011529.1	340407	341237	-	arCOG03827	NA	TPR repeats containing protein	7.8e-51
Thermococcus-onnurineus-NA1	GCF_000018365.1	NC_011529.1	341221	341775	-	arCOG01723	CyaB	Adenylate cyclase, class 2 (thermophilic)	2.4e-38
Thermococcus-onnurineus-NA1	GCF_000018365.1	NC_011529.1	341772	342326	-	arCOG00458	NA	Archaemetzincin family protease	6.6e-55
Thermococcus-onnurineus-NA1	GCF_000018365.1	NC_011529.1	342323	342712	-	arCOG02108	NA	HEPN domain containing protein	3.1e-26
Thermococcus-onnurineus-NA1	GCF_000018365.1	NC_011529.1	342852	343889	-	arCOG01518	FrvX	Peptidase M42 family protein	1.1e-88
Thermococcus-onnurineus-NA1	GCF_000018365.1	NC_011529.1	343965	345491	-	arCOG05791	NA	Uncharacterized Cell surface protein, containing DUF11 domain	4.1e-217
Thermococcus-onnurineus-NA1	GCF_000018365.1	NC_011529.1	345481	345882	-	arCOG00919	NA	Holliday junction resolvase, archaeal type	4.5e-7
Thermococcus-onnurineus-NA1	GCF_000018365.1	NC_011529.1	345954	346478	+	arCOG01849	PaaY	Isoleucine patch superfamily protein	3.5e-52
Thermococcus-onnurineus-NA1	GCF_000018365.1	NC_011529.1	346485	347279	+	arCOG01532	UppS	Undecaprenyl pyrophosphate synthase	6.1e-83
Thermococcus-onnurineus-NA1	GCF_000018365.1	NC_011529.1	347380	348060	+	arCOG05837	NA	TBP-interacting protein N-terminal domain and Zn finger domain containing protein	8.7e-82
Thermococcus-onnurineus-NA1	GCF_000018365.1	NC_011529.1	348132	348869	+	arCOG03808	NA	KaiC-like ATPase	2.3e-76
Thermococcus-onnurineus-NA1	GCF_000018365.1	NC_011529.1	348859	350742	-	arCOG00401	ThrS	Threonyl-tRNA synthetase	1.4e-203
Thermococcus-onnurineus-NA1	GCF_000018365.1	NC_011529.1	350863	351450	+	arCOG00676	Csl4	Exosome complex RNA-binding protein Csl4, contains S1 and Zn-ribbon domains	3.8e-72
Thermococcus-onnurineus-NA1	GCF_000018365.1	NC_011529.1	351453	352085	+	arCOG00908	NA	Uncharacterized protein	3.1e-51
Thermococcus-onnurineus-NA1	GCF_000018365.1	NC_011529.1	352075	352362	+	arCOG04111	RPB11	DNA-directed RNA polymerase, subunit L	2.5e-20
Thermococcus-onnurineus-NA1	GCF_000018365.1	NC_011529.1	352465	353784	+	arCOG07477	NA	Mannosyltransferase related to Gpi18	1.6e-136
Thermococcus-onnurineus-NA1	GCF_000018365.1	NC_011529.1	353781	354167	+	arCOG05836	NA	RNAse III distant homolog	3.3e-37
Thermococcus-onnurineus-NA1	GCF_000018365.1	NC_011529.1	354162	354968	-	arCOG01895	IolE	Sugar phosphate isomerase/epimerase	6.2e-18
Thermococcus-onnurineus-NA1	GCF_000018365.1	NC_011529.1	355063	356070	+	arCOG01311	SppA	Periplasmic serine protease (ClpP class)	2.6e-76
Thermococcus-onnurineus-NA1	GCF_000018365.1	NC_011529.1	356083	356565	+	arCOG05765	NA	Uncharacterized protein	2.2e-66
Thermococcus-onnurineus-NA1	GCF_000018365.1	NC_011529.1	356555	357556	+	arCOG02642	PerM	Predicted PurR-regulated permease PerM	6.6e-71
Thermococcus-onnurineus-NA1	GCF_000018365.1	NC_011529.1	357534	358352	-	arCOG02817	FolC	Folylpolyglutamate synthase and Dihydropteroate synthase	4.4e-81
Thermococcus-onnurineus-NA1	GCF_000018365.1	NC_011529.1	358349	358732	-	arCOG10090	NA	Uncharacterized protein	4.4e-17
Thermococcus-onnurineus-NA1	GCF_000018365.1	NC_011529.1	358754	359731	+	arCOG01026	NA	Predicted sugar kinase	1.2e-92
Thermococcus-onnurineus-NA1	GCF_000018365.1	NC_011529.1	359728	360519	+	arCOG04144	NA	8-oxoguanine DNA glycosylase	1e-104
Thermococcus-onnurineus-NA1	GCF_000018365.1	NC_011529.1	360644	361510	+	arCOG02436	NosY	ABC-type transport system involved in multi-copper enzyme maturation, permease component	1.7e-40
Thermococcus-onnurineus-NA1	GCF_000018365.1	NC_011529.1	361510	362433	+	arCOG00194	CcmA	ABC-type multidrug transport system, ATPase component	1.9e-73
Thermococcus-onnurineus-NA1	GCF_000018365.1	NC_011529.1	362489	363754	-	arCOG01671	UbiD	3-polyprenyl-4-hydroxybenzoate decarboxylase or trans-anhydromevalonate decarboxylase	2.5e-143
Thermococcus-onnurineus-NA1	GCF_000018365.1	NC_011529.1	363822	365198	+	arCOG00876	SSL2	DNA or RNA helicase of superfamily II	6.7e-140
Thermococcus-onnurineus-NA1	GCF_000018365.1	NC_011529.1	365169	365972	-	arCOG04449	TruA	Pseudouridylate synthase	2.8e-95
Thermococcus-onnurineus-NA1	GCF_000018365.1	NC_011529.1	366153	366347	+	NA	NA	NA	NA
Thermococcus-onnurineus-NA1	GCF_000018365.1	NC_011529.1	366326	368044	-	arCOG00412	PheT	Phenylalanyl-tRNA synthetase beta subunit	1e-165
Thermococcus-onnurineus-NA1	GCF_000018365.1	NC_011529.1	368058	369560	-	arCOG00410	PheS	Phenylalanyl-tRNA synthetase alpha subunit	2.3e-150
Thermococcus-onnurineus-NA1	GCF_000018365.1	NC_011529.1	369632	370684	-	arCOG01459	Tdh	Threonine dehydrogenase or related Zn-dependent dehydrogenase	7.2e-77
Thermococcus-onnurineus-NA1	GCF_000018365.1	NC_011529.1	370845	371588	+	arCOG00589	FlhG	FleN family ATPase involved in pili biosynthesis	2.1e-52
Thermococcus-onnurineus-NA1	GCF_000018365.1	NC_011529.1	371606	372832	+	arCOG04260	HMG1	Hydroxymethylglutaryl-CoA reductase	8.2e-137
Thermococcus-onnurineus-NA1	GCF_000018365.1	NC_011529.1	373082	373765	+	NA	NA	NA	NA
Thermococcus-onnurineus-NA1	GCF_000018365.1	NC_011529.1	373803	375695	-	arCOG01719	GatE	Archaeal Glu-tRNAGln amidotransferase subunit E (contains GAD domain)	4e-219
Thermococcus-onnurineus-NA1	GCF_000018365.1	NC_011529.1	375701	377020	-	arCOG01924	AnsB	L-asparaginase/archaeal Glu-tRNAGln amidotransferase subunit D	1.3e-137
Thermococcus-onnurineus-NA1	GCF_000018365.1	NC_011529.1	377127	377420	-	arCOG04479	NA	Transcriptional regulator containing an HTH domain fused to a Zn-ribbon	6.3e-34
Thermococcus-onnurineus-NA1	GCF_000018365.1	NC_011529.1	377466	378626	+	arCOG01015	Pus10	tRNA U54 and U55 pseudouridine synthase Pus10	1.7e-101
Thermococcus-onnurineus-NA1	GCF_000018365.1	NC_011529.1	378720	379070	+	arCOG04129	RPL21A	Ribosomal protein L21E	6.3e-39
Thermococcus-onnurineus-NA1	GCF_000018365.1	NC_011529.1	379073	379435	+	arCOG01016	Rpo4	DNA-directed RNA polymerase, subunit Rpo4/RpoF	1.2e-23
Thermococcus-onnurineus-NA1	GCF_000018365.1	NC_011529.1	379505	380125	+	arCOG04130	NA	Predicted RNA-binding protein	7.6e-67
Thermococcus-onnurineus-NA1	GCF_000018365.1	NC_011529.1	380122	380940	+	arCOG04131	RsmA	16S rRNA A1518 and A1519 N6-dimethyltransferase RsmA/KsgA/DIM1	2.2e-76
Thermococcus-onnurineus-NA1	GCF_000018365.1	NC_011529.1	380974	381528	-	arCOG01104	NA	Ferritin-like domain	1.7e-33
Thermococcus-onnurineus-NA1	GCF_000018365.1	NC_011529.1	381622	383367	+	arCOG01359	NA	Radical SAM superfamily enzyme	5.1e-208
Thermococcus-onnurineus-NA1	GCF_000018365.1	NC_011529.1	383357	384136	-	arCOG05780	NA	Uncharacterized protein	1.3e-81
Thermococcus-onnurineus-NA1	GCF_000018365.1	NC_011529.1	384182	386038	-	arCOG03418	NA	S-layer-like protein	1.5e-128
Thermococcus-onnurineus-NA1	GCF_000018365.1	NC_011529.1	386238	387062	-	arCOG05037	NA	Uncharacterized protein	4e-102
Thermococcus-onnurineus-NA1	GCF_000018365.1	NC_011529.1	387065	388099	-	arCOG00946	PflA	Pyruvate-formate lyase-activating enzyme	8.9e-128
Thermococcus-onnurineus-NA1	GCF_000018365.1	NC_011529.1	388137	388859	-	arCOG02876	CDA1	Peptidoglycan/xylan/chitin deacetylase, PgdA/CDA1 family	2e-65
Thermococcus-onnurineus-NA1	GCF_000018365.1	NC_011529.1	388859	390082	-	arCOG01403	AglL	Glycosyltransferase	4.9e-81
Thermococcus-onnurineus-NA1	GCF_000018365.1	NC_011529.1	390058	390936	-	arCOG00899	AglD2	Predicted flippase	3.2e-52
Thermococcus-onnurineus-NA1	GCF_000018365.1	NC_011529.1	391027	391962	-	arCOG00638	ThiL	Thiamine monophosphate kinase	3e-77
Thermococcus-onnurineus-NA1	GCF_000018365.1	NC_011529.1	392104	392712	+	arCOG01879	NA	Dolichol kinase family protein	1e-53
Thermococcus-onnurineus-NA1	GCF_000018365.1	NC_011529.1	392765	394024	-	arCOG04881	NA	Endonuclease Q, PHP family phosphoesterase with a Zn ribbon	2.9e-180
Thermococcus-onnurineus-NA1	GCF_000018365.1	NC_011529.1	394096	394566	+	arCOG05811	NA	Uncharacterized protein	3.1e-71
Thermococcus-onnurineus-NA1	GCF_000018365.1	NC_011529.1	394587	396308	+	arCOG02569	EriC	Chloride channel protein EriC	6.8e-179
Thermococcus-onnurineus-NA1	GCF_000018365.1	NC_011529.1	396395	397735	+	arCOG01961	NhaP	NhaP-type Na+/H+ and K+/H+ antiporter	1.8e-126
Thermococcus-onnurineus-NA1	GCF_000018365.1	NC_011529.1	397738	398601	-	arCOG01700	SpeB	Arginase family enzyme	1.5e-79
Thermococcus-onnurineus-NA1	GCF_000018365.1	NC_011529.1	398677	399087	-	arCOG04277	Efp	Translation elongation factor P (EF-P)/translation initiation factor 5A (eIF-5A)	2.9e-41
Thermococcus-onnurineus-NA1	GCF_000018365.1	NC_011529.1	399163	400542	-	arCOG03819	NA	Uncharacterized membrane protein	1.6e-129
Thermococcus-onnurineus-NA1	GCF_000018365.1	NC_011529.1	400644	401303	-	arCOG04122	Emg1	rRNA pseudouridine-1189 N-methylase Emg1, Nep1/Mra1 family	3.5e-94
Thermococcus-onnurineus-NA1	GCF_000018365.1	NC_011529.1	401281	402369	-	arCOG00243	LYS9	Saccharopine dehydrogenase or related enzyme	5.8e-155
Thermococcus-onnurineus-NA1	GCF_000018365.1	NC_011529.1	402429	403007	+	arCOG01142	CpdA	3',5'-cyclic AMP phosphodiesterase CpdA	2.4e-64
Thermococcus-onnurineus-NA1	GCF_000018365.1	NC_011529.1	403007	403969	+	arCOG05878	NA	Uncharacterized protein	4.4e-132
Thermococcus-onnurineus-NA1	GCF_000018365.1	NC_011529.1	403938	404609	-	arCOG03789	NA	Inactivated KaiC-like ATPase, DUF835 family	7.8e-40
Thermococcus-onnurineus-NA1	GCF_000018365.1	NC_011529.1	404606	405235	-	arCOG03792	NA	Inactivated KaiC-like ATPase, DUF835 family	7e-30
Thermococcus-onnurineus-NA1	GCF_000018365.1	NC_011529.1	405296	406225	-	arCOG00973	RsmB	16S rRNA C967 or C1407 C5-methylase, RsmB/RsmF family	5e-93
Thermococcus-onnurineus-NA1	GCF_000018365.1	NC_011529.1	406293	407240	-	arCOG00912	ArgF	Ornithine carbamoyltransferase	1.2e-121
Thermococcus-onnurineus-NA1	GCF_000018365.1	NC_011529.1	407475	407981	+	arCOG01644	NA	Predicted membrane protein associated with conjugation system	3.4e-33
Thermococcus-onnurineus-NA1	GCF_000018365.1	NC_011529.1	408067	408804	+	arCOG01883	THY1	Thymidylate synthase	2e-99
Thermococcus-onnurineus-NA1	GCF_000018365.1	NC_011529.1	408855	409511	+	arCOG01806	NA	ACT domain containing protein	1.4e-51
Thermococcus-onnurineus-NA1	GCF_000018365.1	NC_011529.1	409669	411300	+	arCOG02009	NhaC	Na+/H+ antiporter	2.8e-224
Thermococcus-onnurineus-NA1	GCF_000018365.1	NC_011529.1	411406	412101	+	arCOG07265	NA	START superfamily hydrophobic ligand binding protein	4.1e-63
Thermococcus-onnurineus-NA1	GCF_000018365.1	NC_011529.1	412098	412601	-	arCOG00419	Hit	HIT family hydrolase	6.4e-46
Thermococcus-onnurineus-NA1	GCF_000018365.1	NC_011529.1	412733	413965	+	arCOG01696	ApgM	2,3-bisphosphoglycerate-independent phosphoglycerate mutase	1.1e-135
Thermococcus-onnurineus-NA1	GCF_000018365.1	NC_011529.1	414074	414910	+	arCOG01619	ARA1	Aldo/keto reductase, related to diketogulonate reductase	5.2e-87
Thermococcus-onnurineus-NA1	GCF_000018365.1	NC_011529.1	414910	416766	+	arCOG00709	NA	Aldehyde:ferredoxin oxidoreductase	4.9e-263
Thermococcus-onnurineus-NA1	GCF_000018365.1	NC_011529.1	416769	417269	-	NA	NA	NA	NA
Thermococcus-onnurineus-NA1	GCF_000018365.1	NC_011529.1	417286	418662	-	NA	NA	NA	NA
Thermococcus-onnurineus-NA1	GCF_000018365.1	NC_011529.1	418875	419552	-	arCOG04359	NA	Predicted RNA-binding protein containing a C-terminal EMAP domain	1.3e-94
Thermococcus-onnurineus-NA1	GCF_000018365.1	NC_011529.1	419527	420645	-	arCOG03827	NA	TPR repeats containing protein	2e-119
Thermococcus-onnurineus-NA1	GCF_000018365.1	NC_011529.1	420696	421022	-	arCOG05853	NA	Uncharacterized protein	1.7e-31
Thermococcus-onnurineus-NA1	GCF_000018365.1	NC_011529.1	421025	422011	-	arCOG01565	NrnA	nanoRNase/pAp phosphatase, hydrolyzes c-di-AMP and oligoRNAs	1.5e-121
Thermococcus-onnurineus-NA1	GCF_000018365.1	NC_011529.1	421989	422321	-	arCOG05854	NA	Uncharacterized protein	5.4e-17
Thermococcus-onnurineus-NA1	GCF_000018365.1	NC_011529.1	422351	422701	-	arCOG01342	GimC	Prefoldin, chaperonin cofactor	1.9e-12
Thermococcus-onnurineus-NA1	GCF_000018365.1	NC_011529.1	422765	423043	-	arCOG04414	Pcc1	Subunit of KEOPS complex (Cgi121BUD32KAE1)	8.3e-20
Thermococcus-onnurineus-NA1	GCF_000018365.1	NC_011529.1	422986	423624	-	arCOG03247	IMP4	Predicted exosome subunit/U3 small nucleolar ribonucleoprotein (snoRNP) component, contains IMP4 domain	1.5e-57
Thermococcus-onnurineus-NA1	GCF_000018365.1	NC_011529.1	423683	423832	-	arCOG04341	RPC12	DNA-directed RNA polymerase, subunit RPC12/RpoP (contains C4-type Zn-finger)	7.9e-8
Thermococcus-onnurineus-NA1	GCF_000018365.1	NC_011529.1	423866	424126	-	arCOG04208	RPL43A	Ribosomal protein L37AE/L43A	6.9e-12
Thermococcus-onnurineus-NA1	GCF_000018365.1	NC_011529.1	424751	425251	+	arCOG05812	NA	Uncharacterized protein	5.5e-70
Thermococcus-onnurineus-NA1	GCF_000018365.1	NC_011529.1	425305	425568	+	arCOG05769	NA	Uncharacterized protein	1.4e-20
Thermococcus-onnurineus-NA1	GCF_000018365.1	NC_011529.1	425565	426326	+	arCOG02173	NrdG	Organic radical activating enzyme	4.9e-41
Thermococcus-onnurineus-NA1	GCF_000018365.1	NC_011529.1	426336	426770	+	NA	NA	NA	NA
Thermococcus-onnurineus-NA1	GCF_000018365.1	NC_011529.1	426893	427924	+	arCOG03777	NA	Zn finger protein	4.1e-65
Thermococcus-onnurineus-NA1	GCF_000018365.1	NC_011529.1	427921	428868	+	arCOG03776	NA	Zn finger protein	6e-79
Thermococcus-onnurineus-NA1	GCF_000018365.1	NC_011529.1	428937	430259	+	arCOG04081	TIP49	DNA helicase TIP49, TBP-interacting protein	1.7e-184
Thermococcus-onnurineus-NA1	GCF_000018365.1	NC_011529.1	430264	431274	-	arCOG06948	NA	PIN domain	1.2e-91
Thermococcus-onnurineus-NA1	GCF_000018365.1	NC_011529.1	431252	431746	-	arCOG03847	Csx1	CARF domain containing protein	1.4e-42
Thermococcus-onnurineus-NA1	GCF_000018365.1	NC_011529.1	431743	432195	-	arCOG11759	NA	Uncharacterized protein	1.7e-58
Thermococcus-onnurineus-NA1	GCF_000018365.1	NC_011529.1	432205	432666	-	arCOG04361	NA	Predicted metal-binding protein	2.8e-42
Thermococcus-onnurineus-NA1	GCF_000018365.1	NC_011529.1	432765	433067	+	arCOG04702	NA	Phospholipid-binding protein	3.8e-12
Thermococcus-onnurineus-NA1	GCF_000018365.1	NC_011529.1	433262	433513	-	arCOG05661	NA	Uncharacterized membrane protein	4.9e-29
Thermococcus-onnurineus-NA1	GCF_000018365.1	NC_011529.1	433614	434078	-	arCOG03827	NA	TPR repeats containing protein	3.7e-35
Thermococcus-onnurineus-NA1	GCF_000018365.1	NC_011529.1	434172	434789	+	arCOG01975	TrxA	Thiol-disulfide isomerase or thioredoxin	5.9e-53
Thermococcus-onnurineus-NA1	GCF_000018365.1	NC_011529.1	434852	435580	+	arCOG02406	CcdA	Cytochrome c biogenesis protein	5.8e-91
Thermococcus-onnurineus-NA1	GCF_000018365.1	NC_011529.1	435572	435922	-	arCOG01218	TrxA	Thiol-disulfide isomerase or thioredoxin	4.6e-20
Thermococcus-onnurineus-NA1	GCF_000018365.1	NC_011529.1	435984	436556	-	arCOG10269	NA	Cytochrome B family protein	4.4e-90
Thermococcus-onnurineus-NA1	GCF_000018365.1	NC_011529.1	436568	437383	-	arCOG04883	NA	Uncharacterized protein	1.4e-104
Thermococcus-onnurineus-NA1	GCF_000018365.1	NC_011529.1	437454	437840	-	arCOG00017	NA	Predicted transcriptional regulator	7.2e-34
Thermococcus-onnurineus-NA1	GCF_000018365.1	NC_011529.1	438205	439545	+	arCOG02430	NA	Hydroxylamine reductase, 6Fe-6S prismane cluster-containing protein	3e-170
Thermococcus-onnurineus-NA1	GCF_000018365.1	NC_011529.1	439542	439796	-	arCOG02075	TusA	Sulfurtransferase TusA	2.1e-40
Thermococcus-onnurineus-NA1	GCF_000018365.1	NC_011529.1	439757	440020	-	arCOG02075	TusA	Sulfurtransferase TusA	6.8e-12
Thermococcus-onnurineus-NA1	GCF_000018365.1	NC_011529.1	440129	441496	+	arCOG01472	NA	Hemerythrin HHE cation binding domain containing protein	6.8e-185
Thermococcus-onnurineus-NA1	GCF_000018365.1	NC_011529.1	441498	441809	+	arCOG02992	NA	Cupin domain containing protein	3.7e-36
Thermococcus-onnurineus-NA1	GCF_000018365.1	NC_011529.1	441810	442889	+	arCOG01000	PepP	Xaa-Pro aminopeptidase	8.7e-87
Thermococcus-onnurineus-NA1	GCF_000018365.1	NC_011529.1	442886	443347	-	arCOG01580	NA	DNA-binding transcriptional regulator, Lrp family	3.7e-48
Thermococcus-onnurineus-NA1	GCF_000018365.1	NC_011529.1	443467	444798	+	arCOG00916	GabT	4-aminobutyrate aminotransferase or related aminotransferase	6.6e-166
Thermococcus-onnurineus-NA1	GCF_000018365.1	NC_011529.1	444877	446178	+	arCOG02805	UraA	Xanthine/uracil permease	1.5e-144
Thermococcus-onnurineus-NA1	GCF_000018365.1	NC_011529.1	446209	446793	-	arCOG01644	NA	Predicted membrane protein associated with conjugation system	3e-39
Thermococcus-onnurineus-NA1	GCF_000018365.1	NC_011529.1	446875	447573	-	arCOG01543	NuoI	NADH dehydrogenase subunit I	1.8e-17
Thermococcus-onnurineus-NA1	GCF_000018365.1	NC_011529.1	447579	448754	-	arCOG01548	NuoD	NADH dehydrogenase subunit D	1.3e-125
Thermococcus-onnurineus-NA1	GCF_000018365.1	NC_011529.1	448765	449298	-	arCOG01551	NuoC	NADH dehydrogenase subunit C	8.8e-34
Thermococcus-onnurineus-NA1	GCF_000018365.1	NC_011529.1	449304	449876	-	arCOG01554	NuoB	F420H2 dehydrogenase subunit, related to NADH:ubiquinone oxidoreductase 20 kD subunit	1.2e-62
Thermococcus-onnurineus-NA1	GCF_000018365.1	NC_011529.1	449887	450816	-	arCOG01545	HyfC	Formate hydrogenlyase subunit 4	7e-58
Thermococcus-onnurineus-NA1	GCF_000018365.1	NC_011529.1	450820	452682	-	arCOG01537	NuoM	NADH:ubiquinone oxidoreductase subunit 4 (chain M)	1.9e-139
Thermococcus-onnurineus-NA1	GCF_000018365.1	NC_011529.1	452679	454166	-	arCOG01537	NuoM	NADH:ubiquinone oxidoreductase subunit 4 (chain M)	7.5e-128
Thermococcus-onnurineus-NA1	GCF_000018365.1	NC_011529.1	454163	454507	-	arCOG03072	MnhC	Multisubunit Na+/H+ antiporter, MnhC subunit	3.4e-34
Thermococcus-onnurineus-NA1	GCF_000018365.1	NC_011529.1	454504	455214	-	arCOG03079	MnhB	Multisubunit Na+/H+ antiporter, MnhB subunit	1.7e-54
Thermococcus-onnurineus-NA1	GCF_000018365.1	NC_011529.1	455208	455492	-	arCOG03076	NA	Predicted subunit of the Multisubunit Na+/H+ antiporter	1.7e-11
Thermococcus-onnurineus-NA1	GCF_000018365.1	NC_011529.1	455489	455899	-	arCOG03082	MnhG	Multisubunit Na+/H+ antiporter, MnhG subunit	8.7e-42
Thermococcus-onnurineus-NA1	GCF_000018365.1	NC_011529.1	455896	456150	-	arCOG03121	MnhF	Multisubunit Na+/H+ antiporter, MnhF subunit	4.5e-13
Thermococcus-onnurineus-NA1	GCF_000018365.1	NC_011529.1	456147	456653	-	arCOG03099	MnhE	Multisubunit Na+/H+ antiporter, MnhE subunit	1.2e-37
Thermococcus-onnurineus-NA1	GCF_000018365.1	NC_011529.1	456928	457428	-	arCOG02316	NA	Predicted regulator of amino acid metabolism, contains ACT domain	1.4e-47
Thermococcus-onnurineus-NA1	GCF_000018365.1	NC_011529.1	457619	458878	+	arCOG00951	NA	Radical SAM superfamily enzyme	1.4e-155
Thermococcus-onnurineus-NA1	GCF_000018365.1	NC_011529.1	459188	460321	-	arCOG01392	WecB	UDP-N-acetylglucosamine 2-epimerase	1.2e-147
Thermococcus-onnurineus-NA1	GCF_000018365.1	NC_011529.1	460318	461607	-	arCOG00252	WecC	UDP-N-acetyl-D-mannosaminuronate dehydrogenase	1.2e-137
Thermococcus-onnurineus-NA1	GCF_000018365.1	NC_011529.1	461893	463020	+	arCOG01395	NA	Lipid-A-disaccharide synthase related glycosyltransferase	1.4e-91
Thermococcus-onnurineus-NA1	GCF_000018365.1	NC_011529.1	462955	463527	-	arCOG01994	SpoIIM	Uncharacterized membrane protein, a component of a putative membrane remodelling system	8.7e-49
Thermococcus-onnurineus-NA1	GCF_000018365.1	NC_011529.1	463539	463817	-	arCOG03837	NA	Lipoate-protein ligase A associated domain	6.3e-34
Thermococcus-onnurineus-NA1	GCF_000018365.1	NC_011529.1	463887	465815	+	arCOG00487	ArgS	Arginyl-tRNA synthetase	2.8e-152
Thermococcus-onnurineus-NA1	GCF_000018365.1	NC_011529.1	465860	466741	+	arCOG04172	DapA	Dihydrodipicolinate synthase/N-acetylneuraminate lyase	2.1e-65
Thermococcus-onnurineus-NA1	GCF_000018365.1	NC_011529.1	466735	467982	-	arCOG01742	eRF1	Peptide chain release factor eRF1	7.6e-141
Thermococcus-onnurineus-NA1	GCF_000018365.1	NC_011529.1	468080	468316	-	arCOG05132	NA	Membrane protein, BofA family	7.9e-16
Thermococcus-onnurineus-NA1	GCF_000018365.1	NC_011529.1	468326	468805	-	arCOG05792	NA	HEAT repeats containing protein	3.2e-54
Thermococcus-onnurineus-NA1	GCF_000018365.1	NC_011529.1	469262	469438	-	arCOG04026	NA	Pilin/Flagellin, contains class III signal peptide	1.8e-18
Thermococcus-onnurineus-NA1	GCF_000018365.1	NC_011529.1	469697	470119	+	arCOG05829	NA	Transcriptional regulator, contains HTH domain	5.5e-40
Thermococcus-onnurineus-NA1	GCF_000018365.1	NC_011529.1	470109	471359	-	arCOG00609	RseP	Membrane-associated protease RseP, regulator of RpoE activity in bacteria	1.7e-141
Thermococcus-onnurineus-NA1	GCF_000018365.1	NC_011529.1	471403	471795	-	arCOG04279	NA	Mevalonate 5-phosphate dehydratase, subunit 2	1.5e-51
Thermococcus-onnurineus-NA1	GCF_000018365.1	NC_011529.1	471805	472965	-	arCOG04278	NA	Mevalonate 5-phosphate dehydratase, subunit 1	1.8e-136
Thermococcus-onnurineus-NA1	GCF_000018365.1	NC_011529.1	473544	474248	+	arCOG12948	NA	Uncharacterized protein	1.2e-118
Thermococcus-onnurineus-NA1	GCF_000018365.1	NC_011529.1	474692	475237	+	arCOG08231	NA	S-layer protein, contains zincin protease domain and Ig-fold domain	3.4e-21
Thermococcus-onnurineus-NA1	GCF_000018365.1	NC_011529.1	475321	475776	+	arCOG04185	RpsO	Ribosomal protein S15P	1.1e-44
Thermococcus-onnurineus-NA1	GCF_000018365.1	NC_011529.1	475806	477236	+	arCOG00427	RecJ/Cdc45	Single-stranded DNA-specific exonuclease RecJ	1.2e-121
Thermococcus-onnurineus-NA1	GCF_000018365.1	NC_011529.1	477190	477477	+	arCOG01354	Pcc1	Subunit of KEOPS complex (Cgi121BUD32KAE1)	2.3e-12
Thermococcus-onnurineus-NA1	GCF_000018365.1	NC_011529.1	477496	478098	+	arCOG04186	RPS1A	Ribosomal protein S3AE	6.1e-70
Thermococcus-onnurineus-NA1	GCF_000018365.1	NC_011529.1	478189	479244	+	arCOG00056	Tan1	tRNA(Ser,Leu) C12 N-acetylase TAN1, contains THUMP domain	5.9e-169
Thermococcus-onnurineus-NA1	GCF_000018365.1	NC_011529.1	479372	480085	-	arCOG02245	NA	Cytidylyltransferase family enzyme	2e-83
Thermococcus-onnurineus-NA1	GCF_000018365.1	NC_011529.1	480163	480612	-	arCOG01581	NA	DNA-binding transcriptional regulator, Lrp family	4.5e-55
Thermococcus-onnurineus-NA1	GCF_000018365.1	NC_011529.1	480784	481086	-	arCOG01084	MazG	Predicted pyrophosphatase	1.8e-06
Thermococcus-onnurineus-NA1	GCF_000018365.1	NC_011529.1	481092	481469	-	arCOG01681	ArsR	Transcriptional regulator containing HTH domain, ArsR family	3.9e-18
Thermococcus-onnurineus-NA1	GCF_000018365.1	NC_011529.1	481526	481897	-	arCOG01139	Rri1	Proteasome lid subunit RPN8/RPN11, contains Jab1/MPN domain metalloenzyme (JAMM) motif	2.2e-52
Thermococcus-onnurineus-NA1	GCF_000018365.1	NC_011529.1	481929	482312	-	arCOG01630	RidA	YjgF family enzyme shown to be reactive intermediate/imine deaminase	6.2e-44
Thermococcus-onnurineus-NA1	GCF_000018365.1	NC_011529.1	482389	483192	-	arCOG03415	NA	Uncharacterized protein, DUF2666 family	1.1e-102
Thermococcus-onnurineus-NA1	GCF_000018365.1	NC_011529.1	483311	485218	+	arCOG02160	LonB	Predicted ATP-dependent protease	3.6e-285
Thermococcus-onnurineus-NA1	GCF_000018365.1	NC_011529.1	485334	486080	+	arCOG04236	SufC	Cysteine desulfurase activator ATPase	1.5e-79
Thermococcus-onnurineus-NA1	GCF_000018365.1	NC_011529.1	486073	487410	+	arCOG01715	SufB	Cysteine desulfurase activator SufB	1.7e-102
Thermococcus-onnurineus-NA1	GCF_000018365.1	NC_011529.1	487523	487816	+	arCOG08353	NA	Cytochrome b family protein	1.4e-49
Thermococcus-onnurineus-NA1	GCF_000018365.1	NC_011529.1	487831	488280	-	arCOG04429	HyaD	Ni,Fe-hydrogenase maturation factor	3.9e-11
Thermococcus-onnurineus-NA1	GCF_000018365.1	NC_011529.1	488328	489617	-	arCOG01549	FrhA	Coenzyme F420-reducing hydrogenase, alpha subunit	9.4e-96
Thermococcus-onnurineus-NA1	GCF_000018365.1	NC_011529.1	489614	490411	-	arCOG02472	FrhG	Coenzyme F420-reducing hydrogenase, gamma subunit	7.6e-92
Thermococcus-onnurineus-NA1	GCF_000018365.1	NC_011529.1	490422	491297	-	arCOG02199	Mcr1	NAD(P)H-flavin reductase	3.5e-64
Thermococcus-onnurineus-NA1	GCF_000018365.1	NC_011529.1	491294	492397	-	arCOG05128	NapF	Ferredoxin	1.1e-130
Thermococcus-onnurineus-NA1	GCF_000018365.1	NC_011529.1	492769	493758	+	arCOG03454	FocA	Formate/nitrite family of transporter	3e-68
Thermococcus-onnurineus-NA1	GCF_000018365.1	NC_011529.1	493791	495833	+	arCOG01492	FdhA	Formate dehydrogenase subunit alpha	7.5e-256
Thermococcus-onnurineus-NA1	GCF_000018365.1	NC_011529.1	495836	496327	+	arCOG01500	FdhB	Fe-S-cluster-containing formate dehydrogenase component	4.7e-42
Thermococcus-onnurineus-NA1	GCF_000018365.1	NC_011529.1	496327	496710	+	arCOG01543	NuoI	NADH dehydrogenase subunit I	8.5e-17
Thermococcus-onnurineus-NA1	GCF_000018365.1	NC_011529.1	496707	497774	+	arCOG01292	GltD	NADPH-dependent glutamate synthase beta chain or related oxidoreductase	8.2e-126
Thermococcus-onnurineus-NA1	GCF_000018365.1	NC_011529.1	497780	498286	+	arCOG01500	FdhB	Fe-S-cluster-containing formate dehydrogenase component	2.4e-49
Thermococcus-onnurineus-NA1	GCF_000018365.1	NC_011529.1	498574	499794	+	arCOG00984	EutG	Alcohol dehydrogenase, class IV	3.5e-98
Thermococcus-onnurineus-NA1	GCF_000018365.1	NC_011529.1	500077	500250	-	arCOG10035	NA	Uncharacterized protein	3.9e-12
Thermococcus-onnurineus-NA1	GCF_000018365.1	NC_011529.1	500315	502189	-	arCOG04233	FepB	ABC-type Fe3+-hydroxamate transport system, periplasmic component	7.5e-159
Thermococcus-onnurineus-NA1	GCF_000018365.1	NC_011529.1	502293	503501	-	arCOG01310	NA	Uncharacterized secreted protein with CGP C-terminal signal	2.1e-104
Thermococcus-onnurineus-NA1	GCF_000018365.1	NC_011529.1	503598	504170	-	arCOG00608	NA	Predicted transcriptional regulator with C-terminal CBS domains	1.1e-70
Thermococcus-onnurineus-NA1	GCF_000018365.1	NC_011529.1	504458	505261	-	arCOG00272	RhaT	Permease of the drug/metabolite transporter (DMT) superfamily	9e-88
Thermococcus-onnurineus-NA1	GCF_000018365.1	NC_011529.1	505386	506300	-	arCOG00481	UbiA	4-hydroxybenzoate polyprenyltransferase or related prenyltransferase	2.3e-68
Thermococcus-onnurineus-NA1	GCF_000018365.1	NC_011529.1	506333	507127	-	arCOG04362	NA	Transcriptional regulator, contains HTH domain	4.5e-68
Thermococcus-onnurineus-NA1	GCF_000018365.1	NC_011529.1	507269	508009	+	arCOG03808	NA	KaiC-like ATPase	8.5e-70
Thermococcus-onnurineus-NA1	GCF_000018365.1	NC_011529.1	508118	509824	-	arCOG05737	NA	Uncharacterized protein	5.4e-199
Thermococcus-onnurineus-NA1	GCF_000018365.1	NC_011529.1	509938	511401	+	arCOG01566	NrnA	nanoRNase/pAp phosphatase, hydrolyzes c-di-AMP and oligoRNAs	2.8e-147
Thermococcus-onnurineus-NA1	GCF_000018365.1	NC_011529.1	511404	511613	-	arCOG02155	NA	Protein implicated in RNA metabolism, contains PRC-barrel domain	1e-14
Thermococcus-onnurineus-NA1	GCF_000018365.1	NC_011529.1	511655	512179	-	arCOG10109	NA	Uncharacterized protein	9.9e-79
Thermococcus-onnurineus-NA1	GCF_000018365.1	NC_011529.1	512176	512811	-	arCOG01904	NA	CTP-dependent Riboflavin kinase	2.6e-57
Thermococcus-onnurineus-NA1	GCF_000018365.1	NC_011529.1	512808	513377	-	arCOG00929	Nfi	Deoxyinosine 3'endonuclease (endonuclease V)	1.6e-60
Thermococcus-onnurineus-NA1	GCF_000018365.1	NC_011529.1	513408	514025	-	arCOG04318	NA	Predicted RNA-binding protein of the translin family	2.6e-80
Thermococcus-onnurineus-NA1	GCF_000018365.1	NC_011529.1	514360	515577	+	arCOG01678	MetK	Archaeal S-adenosylmethionine synthetase	6.7e-155
Thermococcus-onnurineus-NA1	GCF_000018365.1	NC_011529.1	515623	515838	-	arCOG07954	NA	Uncharacterized protein	4.6e-26
Thermococcus-onnurineus-NA1	GCF_000018365.1	NC_011529.1	515978	516520	+	arCOG01038	Fap7	Broad-specificity NMP kinase	2e-49
Thermococcus-onnurineus-NA1	GCF_000018365.1	NC_011529.1	516535	517380	+	arCOG01331	HtpX	Zn-dependent protease with chaperone function	5.9e-84
Thermococcus-onnurineus-NA1	GCF_000018365.1	NC_011529.1	517395	518045	+	arCOG01145	NA	Phosphohydrolase, Icc/MPP superfamily	4.8e-41
Thermococcus-onnurineus-NA1	GCF_000018365.1	NC_011529.1	518042	519211	-	arCOG01130	NA	Aspartate/tyrosine/aromatic aminotransferase	1.6e-147
Thermococcus-onnurineus-NA1	GCF_000018365.1	NC_011529.1	519291	520895	-	arCOG01188	NA	Predicted carbamoyl transferase, NodU family	1.6e-205
Thermococcus-onnurineus-NA1	GCF_000018365.1	NC_011529.1	520987	521373	+	arCOG03610	AprE	Subtilisin-like serine protease	2e-27
Thermococcus-onnurineus-NA1	GCF_000018365.1	NC_011529.1	521451	522899	-	arCOG00402	ProS	Prolyl-tRNA synthetase	5.4e-166
Thermococcus-onnurineus-NA1	GCF_000018365.1	NC_011529.1	523025	524026	+	arCOG01755	LdhA	Lactate dehydrogenase or related 2-hydroxyacid dehydrogenase	6.3e-117
Thermococcus-onnurineus-NA1	GCF_000018365.1	NC_011529.1	524037	525032	+	arCOG01519	FrvX	Peptidase M42 family protein	7.2e-148
Thermococcus-onnurineus-NA1	GCF_000018365.1	NC_011529.1	525061	525825	+	arCOG02050	NA	Sulfite exporter, TauE/SafE family	4.8e-77
Thermococcus-onnurineus-NA1	GCF_000018365.1	NC_011529.1	525810	526328	-	arCOG10087	NA	Uncharacterized membrane protein	3e-82
Thermococcus-onnurineus-NA1	GCF_000018365.1	NC_011529.1	526374	527105	+	arCOG02050	NA	Sulfite exporter, TauE/SafE family	6.8e-52
Thermococcus-onnurineus-NA1	GCF_000018365.1	NC_011529.1	527152	527373	+	arCOG10039	NA	Uncharacterized protein	8.6e-29
Thermococcus-onnurineus-NA1	GCF_000018365.1	NC_011529.1	527488	528699	+	arCOG05807	NA	Surface protein	4e-119
Thermococcus-onnurineus-NA1	GCF_000018365.1	NC_011529.1	528737	529585	+	arCOG00374	NA	Predicted membrane-associated or secreted trancriptional regulator	8.6e-80
Thermococcus-onnurineus-NA1	GCF_000018365.1	NC_011529.1	529740	530981	+	arCOG05807	NA	Surface protein	2e-56
Thermococcus-onnurineus-NA1	GCF_000018365.1	NC_011529.1	531042	531995	+	arCOG00374	NA	Predicted membrane-associated or secreted trancriptional regulator	2.6e-77
Thermococcus-onnurineus-NA1	GCF_000018365.1	NC_011529.1	532003	534204	-	arCOG00810	MetG	Methionyl-tRNA synthetase	5.3e-220
Thermococcus-onnurineus-NA1	GCF_000018365.1	NC_011529.1	534384	534731	+	arCOG02172	QueD	6-pyruvoyl-tetrahydropterin synthase	5e-25
Thermococcus-onnurineus-NA1	GCF_000018365.1	NC_011529.1	534728	535198	-	arCOG03113	NA	Uncharacterized protein	3.1e-73
Thermococcus-onnurineus-NA1	GCF_000018365.1	NC_011529.1	535259	535819	-	arCOG01602	PorG	Pyruvate:ferredoxin oxidoreductase or related 2-oxoacid:ferredoxin oxidoreductase, gamma subunit	9.1e-48
Thermococcus-onnurineus-NA1	GCF_000018365.1	NC_011529.1	535816	536661	-	arCOG01599	PorB	Pyruvate:ferredoxin oxidoreductase or related 2-oxoacid:ferredoxin oxidoreductase, beta subunit	3.1e-70
Thermococcus-onnurineus-NA1	GCF_000018365.1	NC_011529.1	536662	537810	-	arCOG01607	PorA	Pyruvate:ferredoxin oxidoreductase or related 2-oxoacid:ferredoxin oxidoreductase, alpha subunit	3.7e-150
Thermococcus-onnurineus-NA1	GCF_000018365.1	NC_011529.1	537807	538319	-	arCOG01602	PorG	Pyruvate:ferredoxin oxidoreductase or related 2-oxoacid:ferredoxin oxidoreductase, gamma subunit	9.8e-43
Thermococcus-onnurineus-NA1	GCF_000018365.1	NC_011529.1	538325	539179	-	arCOG01599	PorB	Pyruvate:ferredoxin oxidoreductase or related 2-oxoacid:ferredoxin oxidoreductase, beta subunit	2.6e-89
Thermococcus-onnurineus-NA1	GCF_000018365.1	NC_011529.1	539179	540369	-	arCOG01607	PorA	Pyruvate:ferredoxin oxidoreductase or related 2-oxoacid:ferredoxin oxidoreductase, alpha subunit	5e-146
Thermococcus-onnurineus-NA1	GCF_000018365.1	NC_011529.1	540373	540690	-	arCOG00959	NA	Ferredoxin	1.1e-23
Thermococcus-onnurineus-NA1	GCF_000018365.1	NC_011529.1	540796	541767	-	arCOG01360	NA	MiaB family, Radical SAM enzyme	1.6e-105
Thermococcus-onnurineus-NA1	GCF_000018365.1	NC_011529.1	541829	542611	+	arCOG02303	SurE	Predicted acid phosphatase	7.8e-71
Thermococcus-onnurineus-NA1	GCF_000018365.1	NC_011529.1	542670	543167	+	arCOG10089	NA	Uncharacterized protein	3.3e-63
Thermococcus-onnurineus-NA1	GCF_000018365.1	NC_011529.1	543199	544104	-	arCOG01227	FtsY	Signal recognition particle GTPase	7.3e-125
Thermococcus-onnurineus-NA1	GCF_000018365.1	NC_011529.1	544245	544700	-	arCOG07148	NA	Uncharacterized protein	1.4e-43
Thermococcus-onnurineus-NA1	GCF_000018365.1	NC_011529.1	544818	546041	+	arCOG00258	Med	Uncharacterized ABC-type transport system, periplasmic component/surface lipoprotein	1.3e-162
Thermococcus-onnurineus-NA1	GCF_000018365.1	NC_011529.1	546088	547614	+	arCOG00186	NA	ABC-type uncharacterized transport system, ATPase component	8.9e-215
Thermococcus-onnurineus-NA1	GCF_000018365.1	NC_011529.1	547607	548641	+	arCOG00260	NA	ABC-type uncharacterized transport system, permease component	3.4e-127
Thermococcus-onnurineus-NA1	GCF_000018365.1	NC_011529.1	548638	549534	+	arCOG00261	NA	Uncharacterized ABC-type transport system, permease component	5.8e-95
Thermococcus-onnurineus-NA1	GCF_000018365.1	NC_011529.1	549584	550567	-	arCOG01005	LraI	ABC-type metal ion transport system, periplasmic component/surface adhesin	1.1e-74
Thermococcus-onnurineus-NA1	GCF_000018365.1	NC_011529.1	550659	552449	+	arCOG07087	NA	Membrane associated metal dependent protease	2.2e-206
Thermococcus-onnurineus-NA1	GCF_000018365.1	NC_011529.1	552428	552763	-	arCOG05736	NA	Uncharacterized protein	2.1e-25
Thermococcus-onnurineus-NA1	GCF_000018365.1	NC_011529.1	552776	553423	-	arCOG00040	Hpt1	Hypoxanthine phosphoribosyltransferase	5.1e-71
Thermococcus-onnurineus-NA1	GCF_000018365.1	NC_011529.1	553515	554945	-	arCOG00486	CysS	Cysteinyl-tRNA synthetase	1.2e-193
Thermococcus-onnurineus-NA1	GCF_000018365.1	NC_011529.1	555062	556111	+	arCOG00980	SlpA	FKBP-type peptidyl-prolyl cis-trans isomerase 2	2.2e-51
Thermococcus-onnurineus-NA1	GCF_000018365.1	NC_011529.1	556149	556751	+	arCOG05750	NA	Metal-dependent membrane protease, CAAX family	7.5e-54
Thermococcus-onnurineus-NA1	GCF_000018365.1	NC_011529.1	556787	557539	+	arCOG04370	NA	Uncharacterized membrane protein	1.7e-92
Thermococcus-onnurineus-NA1	GCF_000018365.1	NC_011529.1	557499	559424	-	arCOG04297	NA	ABC-type ATPase fused to a predicted acetyltransferase and Zn ribbon domain	3e-298
Thermococcus-onnurineus-NA1	GCF_000018365.1	NC_011529.1	559928	560374	-	arCOG01323	RibH	Riboflavin synthase beta-chain	1.2e-27
Thermococcus-onnurineus-NA1	GCF_000018365.1	NC_011529.1	560452	561618	-	arCOG01321	RibA	GTP cyclohydrolase II	1.3e-132
Thermococcus-onnurineus-NA1	GCF_000018365.1	NC_011529.1	561615	562211	-	arCOG04713	RibC	Riboflavin synthase alpha chain	2.9e-58
Thermococcus-onnurineus-NA1	GCF_000018365.1	NC_011529.1	562153	563238	-	arCOG01485	RibD	Pyrimidine deaminase and reductase	1.8e-196
Thermococcus-onnurineus-NA1	GCF_000018365.1	NC_011529.1	563354	565189	+	arCOG01647	NA	Serine protease of the peptidase family S9A	1.3e-267
Thermococcus-onnurineus-NA1	GCF_000018365.1	NC_011529.1	565310	566014	+	arCOG01171	KaiC	KaiC family ATPase implicated in signal transduction	2.1e-62
Thermococcus-onnurineus-NA1	GCF_000018365.1	NC_011529.1	566006	570175	-	arCOG00557	Lhr	Lhr-like helicase with C-terminal Zn finger domain	5.8e-302
Thermococcus-onnurineus-NA1	GCF_000018365.1	NC_011529.1	570267	570542	+	arCOG03647	NA	Uncharacterized protein	9.3e-39
Thermococcus-onnurineus-NA1	GCF_000018365.1	NC_011529.1	570567	571616	+	arCOG01389	NA	Glycosyl transferase family 2	1.4e-57
Thermococcus-onnurineus-NA1	GCF_000018365.1	NC_011529.1	571725	572642	+	arCOG02267	PitA	Phosphate/sulphate permease	5.8e-69
Thermococcus-onnurineus-NA1	GCF_000018365.1	NC_011529.1	572684	574426	+	arCOG00989	Tgt	Queuine/archaeosine tRNA-ribosyltransferase	2.3e-165
Thermococcus-onnurineus-NA1	GCF_000018365.1	NC_011529.1	574828	577053	-	NA	NA	NA	NA
Thermococcus-onnurineus-NA1	GCF_000018365.1	NC_011529.1	577168	578313	-	arCOG04253	NA	Uncharacterized protein, DUF763 family	1.1e-136
Thermococcus-onnurineus-NA1	GCF_000018365.1	NC_011529.1	578484	579212	+	arCOG01875	NA	ParB-like NTPase domain	2.2e-78
Thermococcus-onnurineus-NA1	GCF_000018365.1	NC_011529.1	579317	579970	+	arCOG02292	Gph	HAD superfamily hydrolase	1.4e-45
Thermococcus-onnurineus-NA1	GCF_000018365.1	NC_011529.1	580158	581144	+	arCOG03777	NA	Zn finger protein	3.9e-115
Thermococcus-onnurineus-NA1	GCF_000018365.1	NC_011529.1	581144	582040	+	arCOG03776	NA	Zn finger protein	1.7e-94
Thermococcus-onnurineus-NA1	GCF_000018365.1	NC_011529.1	582052	582546	+	arCOG05710	NA	Uncharacterized protein	2e-48
Thermococcus-onnurineus-NA1	GCF_000018365.1	NC_011529.1	582548	583531	+	arCOG01918	HflC	Membrane protease subunit, stomatin/prohibitin homolog	1.8e-103
Thermococcus-onnurineus-NA1	GCF_000018365.1	NC_011529.1	583575	584225	-	arCOG07630	NA	Uncharacterized protein	2.3e-95
Thermococcus-onnurineus-NA1	GCF_000018365.1	NC_011529.1	584768	585790	-	arCOG01518	FrvX	Peptidase M42 family protein	2.7e-64
Thermococcus-onnurineus-NA1	GCF_000018365.1	NC_011529.1	585844	586728	-	arCOG04756	NA	Predicted permease	7.6e-65
Thermococcus-onnurineus-NA1	GCF_000018365.1	NC_011529.1	586852	587256	+	arCOG00734	ArsR	Transcriptional regulator containing HTH domain, ArsR family	1.1e-12
Thermococcus-onnurineus-NA1	GCF_000018365.1	NC_011529.1	587253	588584	+	arCOG05822	NA	Uncharacterized membrane protein	3.5e-172
Thermococcus-onnurineus-NA1	GCF_000018365.1	NC_011529.1	588679	589359	+	arCOG03825	NA	Uncharacterized protein	4.9e-45
Thermococcus-onnurineus-NA1	GCF_000018365.1	NC_011529.1	589349	589627	+	arCOG03825	NA	Uncharacterized protein	6e-19
Thermococcus-onnurineus-NA1	GCF_000018365.1	NC_011529.1	589668	590006	+	arCOG03825	NA	Uncharacterized protein	1.8e-29
Thermococcus-onnurineus-NA1	GCF_000018365.1	NC_011529.1	590079	591314	+	arCOG00135	NA	MFS family permease	1.6e-148
Thermococcus-onnurineus-NA1	GCF_000018365.1	NC_011529.1	591326	591841	-	arCOG00489	PduO	Cob(I)alamin adenosyltransferase	9.9e-51
Thermococcus-onnurineus-NA1	GCF_000018365.1	NC_011529.1	591980	594619	+	arCOG03256	NA	S-layer protein, contains zincin protease domain and Ig-fold domain	1.2e-278
Thermococcus-onnurineus-NA1	GCF_000018365.1	NC_011529.1	594677	595504	-	arCOG01125	GCD2	Translation initiation factor 2B subunit, eIF-2B alpha/beta/delta family	4e-105
Thermococcus-onnurineus-NA1	GCF_000018365.1	NC_011529.1	595588	596346	-	arCOG00215	CinA	Predicted nucleotide-utilizing enzyme related to molybdopterin-biosynthesis enzyme MoeA	4.3e-67
Thermococcus-onnurineus-NA1	GCF_000018365.1	NC_011529.1	596501	597505	+	arCOG00493	GapA	Glyceraldehyde-3-phosphate dehydrogenase/erythrose-4-phosphate dehydrogenase	3.3e-108
Thermococcus-onnurineus-NA1	GCF_000018365.1	NC_011529.1	597575	598687	-	arCOG10063	SdaC	Tryptophan/tyrosine permease family	7.7e-132
Thermococcus-onnurineus-NA1	GCF_000018365.1	NC_011529.1	598786	599070	-	arCOG04058	NA	Uncharacterized protein YggU, DUF167 family	5.8e-34
Thermococcus-onnurineus-NA1	GCF_000018365.1	NC_011529.1	599067	599573	-	arCOG05760	NA	RNA-binding protein, associated with RNAse of E/G family	6.6e-76
Thermococcus-onnurineus-NA1	GCF_000018365.1	NC_011529.1	599611	601314	-	arCOG00405	GRS1	Glycyl-tRNA synthetase (class II)	3.3e-209
Thermococcus-onnurineus-NA1	GCF_000018365.1	NC_011529.1	601464	601700	+	arCOG00998	LSM1	Small nuclear ribonucleoprotein (snRNP) homolog	7.9e-20
Thermococcus-onnurineus-NA1	GCF_000018365.1	NC_011529.1	601725	601913	+	arCOG04126	RPL37A	Ribosomal protein L37E	1.3e-18
Thermococcus-onnurineus-NA1	GCF_000018365.1	NC_011529.1	602029	603396	+	arCOG01731	NorM	Na+-driven multidrug efflux pump	4e-112
Thermococcus-onnurineus-NA1	GCF_000018365.1	NC_011529.1	603427	604521	-	arCOG01096	CCC1	Predicted Fe2+/Mn2+ transporter, VIT1/CCC1 family	6.6e-119
Thermococcus-onnurineus-NA1	GCF_000018365.1	NC_011529.1	604606	605739	-	arCOG01219	TRM1	N2,N2-dimethylguanosine tRNA methyltransferase	4.8e-88
Thermococcus-onnurineus-NA1	GCF_000018365.1	NC_011529.1	605772	606038	-	arCOG04304	NA	Ribosomal protein L35AE/L33A	7.6e-36
Thermococcus-onnurineus-NA1	GCF_000018365.1	NC_011529.1	606087	606743	-	arCOG02295	NA	HAD superfamily hydrolase	4.4e-61
Thermococcus-onnurineus-NA1	GCF_000018365.1	NC_011529.1	606831	607877	+	arCOG01000	PepP	Xaa-Pro aminopeptidase	5.1e-124
Thermococcus-onnurineus-NA1	GCF_000018365.1	NC_011529.1	607942	609015	+	arCOG01741	PelA	Release factor eRF1	4.4e-97
Thermococcus-onnurineus-NA1	GCF_000018365.1	NC_011529.1	609019	610017	-	arCOG00636	HypE	Hydrogenase maturation factor	1.4e-67
Thermococcus-onnurineus-NA1	GCF_000018365.1	NC_011529.1	610014	610808	-	arCOG00044	TilS	tRNA(Ile)-lysidine synthase TilS/MesJ	2.2e-101
Thermococcus-onnurineus-NA1	GCF_000018365.1	NC_011529.1	610846	611244	-	arCOG04344	NA	Tic20 family membrane protein possibly involved in protein translocation	6e-43
Thermococcus-onnurineus-NA1	GCF_000018365.1	NC_011529.1	611461	611694	+	arCOG02102	FeoA	Fe2+ transport system protein A	6.1e-13
Thermococcus-onnurineus-NA1	GCF_000018365.1	NC_011529.1	611706	613682	+	arCOG00359	FeoB	Fe2+ transport system protein B	4.3e-214
Thermococcus-onnurineus-NA1	GCF_000018365.1	NC_011529.1	613693	613947	+	arCOG04939	NA	Transcriptional regulator, contains wHTH domain	2.5e-24
Thermococcus-onnurineus-NA1	GCF_000018365.1	NC_011529.1	614035	615276	+	arCOG00666	GCD1	N-acetylglucosamine-1-phosphate uridyltransferase	1.3e-116
Thermococcus-onnurineus-NA1	GCF_000018365.1	NC_011529.1	615428	616231	-	arCOG04453	DisA_N	Diadenylate cyclase (c-di-AMP synthetase), DisA_N domain	1.7e-80
Thermococcus-onnurineus-NA1	GCF_000018365.1	NC_011529.1	616332	616817	+	arCOG01703	UbiX	3-polyprenyl-4-hydroxybenzoate decarboxylase	6.1e-63
Thermococcus-onnurineus-NA1	GCF_000018365.1	NC_011529.1	616866	617348	+	arCOG01585	NA	DNA-binding transcriptional regulator, Lrp family	2e-31
Thermococcus-onnurineus-NA1	GCF_000018365.1	NC_011529.1	617349	617870	+	arCOG01723	CyaB	Adenylate cyclase, class 2 (thermophilic)	1.3e-39
Thermococcus-onnurineus-NA1	GCF_000018365.1	NC_011529.1	617950	618345	+	arCOG04026	NA	Pilin/Flagellin, contains class III signal peptide	3.2e-13
Thermococcus-onnurineus-NA1	GCF_000018365.1	NC_011529.1	618342	619295	+	arCOG07957	NA	Endo alpha-1,4 polygalactosaminidase, GH114 family	5.5e-70
Thermococcus-onnurineus-NA1	GCF_000018365.1	NC_011529.1	619282	620475	-	arCOG00357	GTP1	Ribosome-binding ATPase YchF, GTP1/OBG family	4e-131
Thermococcus-onnurineus-NA1	GCF_000018365.1	NC_011529.1	620716	620910	+	arCOG00503	NA	Metal-dependent hydrolase of the beta-lactamase superfamily II	6.5e-10
Thermococcus-onnurineus-NA1	GCF_000018365.1	NC_011529.1	620964	621083	+	arCOG02265	CorA	Mg2+ and Co2+ transporter	1.6e-13
Thermococcus-onnurineus-NA1	GCF_000018365.1	NC_011529.1	621078	621767	-	arCOG02006	RacX	Aspartate racemase	5.7e-75
Thermococcus-onnurineus-NA1	GCF_000018365.1	NC_011529.1	621770	622159	-	arCOG02994	NA	Cupin domain containing protein	4.9e-18
Thermococcus-onnurineus-NA1	GCF_000018365.1	NC_011529.1	622456	623829	+	arCOG00321	TldD	Zn-dependent protease, component of TldD/TldE system	5.7e-130
Thermococcus-onnurineus-NA1	GCF_000018365.1	NC_011529.1	623840	625165	+	arCOG00322	TldE	Inactivated Zn-dependent protease, component of TldD/TldE system	8.6e-86
Thermococcus-onnurineus-NA1	GCF_000018365.1	NC_011529.1	625249	626244	-	arCOG00033	Trm5	Wybutosine (yW) biosynthesis enzyme Trm5, tRNA (guanine) methyltransferase	1.3e-92
Thermococcus-onnurineus-NA1	GCF_000018365.1	NC_011529.1	626783	627535	+	arCOG03808	NA	KaiC-like ATPase	2.1e-62
Thermococcus-onnurineus-NA1	GCF_000018365.1	NC_011529.1	627639	628757	+	arCOG00967	NA	tRNA m(1)G methyltransferase	2e-95
Thermococcus-onnurineus-NA1	GCF_000018365.1	NC_011529.1	628774	629355	-	arCOG01105	NA	Ferritin-like domain	5e-62
Thermococcus-onnurineus-NA1	GCF_000018365.1	NC_011529.1	629512	632166	-	arCOG00808	ValS	Valyl-tRNA synthetase	7e-299
Thermococcus-onnurineus-NA1	GCF_000018365.1	NC_011529.1	632410	633228	+	arCOG01791	NA	SAM-dependent methyltransferase	2e-53
Thermococcus-onnurineus-NA1	GCF_000018365.1	NC_011529.1	633150	634112	-	arCOG04273	HisC	Histidinol-phosphate/aromatic aminotransferase or cobyric acid decarboxylase	9.5e-77
Thermococcus-onnurineus-NA1	GCF_000018365.1	NC_011529.1	634097	634981	-	arCOG04274	CbiB	Cobalamin biosynthesis protein CobD/CbiB	1.7e-98
Thermococcus-onnurineus-NA1	GCF_000018365.1	NC_011529.1	634969	635715	-	arCOG00905	NA	Uracil-DNA glycosylase	3e-31
Thermococcus-onnurineus-NA1	GCF_000018365.1	NC_011529.1	635758	636006	+	arCOG04457	NA	Zn finger protein, C2C2 type	1.1e-40
Thermococcus-onnurineus-NA1	GCF_000018365.1	NC_011529.1	636003	636644	+	arCOG00036	Dph6	Diphthamide synthase (EF-2-diphthine--ammonia ligase)	5.6e-79
Thermococcus-onnurineus-NA1	GCF_000018365.1	NC_011529.1	636641	637051	+	arCOG01869	PgpA	Phosphatidylglycerophosphatase A fused to adenosylcobinamide amidohydrolase, CbiZ	2.9e-59
Thermococcus-onnurineus-NA1	GCF_000018365.1	NC_011529.1	637055	637756	+	arCOG04338	CobS	Cobalamin-5-phosphate synthase	2.9e-52
Thermococcus-onnurineus-NA1	GCF_000018365.1	NC_011529.1	637770	638885	-	arCOG07957	NA	Endo alpha-1,4 polygalactosaminidase, GH114 family	1.7e-93
Thermococcus-onnurineus-NA1	GCF_000018365.1	NC_011529.1	638945	639490	+	arCOG01871	NA	GTP:adenosylcobinamide-phosphate guanylyltransferase	3.8e-32
Thermococcus-onnurineus-NA1	GCF_000018365.1	NC_011529.1	639465	640919	-	arCOG00105	CobQ	Cobyric acid synthase	4e-152
Thermococcus-onnurineus-NA1	GCF_000018365.1	NC_011529.1	640988	641995	+	arCOG04272	CobT	NaMN:DMB phosphoribosyltransferase	6.6e-110
Thermococcus-onnurineus-NA1	GCF_000018365.1	NC_011529.1	641992	642579	-	arCOG01870	cbiZ	Adenosylcobinamide amidohydrolase	8.1e-63
Thermococcus-onnurineus-NA1	GCF_000018365.1	NC_011529.1	642692	643207	+	arCOG00214	MoaB	Molybdopterin biosynthesis enzyme	8e-42
Thermococcus-onnurineus-NA1	GCF_000018365.1	NC_011529.1	643210	644400	+	arCOG00216	MoeA	Molybdopterin biosynthesis enzyme	9.9e-108
Thermococcus-onnurineus-NA1	GCF_000018365.1	NC_011529.1	644476	644697	-	arCOG10651	NA	Uncharacterized protein	3.1e-31
Thermococcus-onnurineus-NA1	GCF_000018365.1	NC_011529.1	645060	646199	-	arCOG03805	NA	Membrane associated inactivated KaiC-like ATPase, DUF835 family	4.8e-104
Thermococcus-onnurineus-NA1	GCF_000018365.1	NC_011529.1	646160	647218	-	arCOG02620	NA	4-Hydroxybutyryl-CoA synthetase (AMP-forming)	6.2e-16
Thermococcus-onnurineus-NA1	GCF_000018365.1	NC_011529.1	647359	648642	+	arCOG02620	NA	4-Hydroxybutyryl-CoA synthetase (AMP-forming)	1.8e-44
Thermococcus-onnurineus-NA1	GCF_000018365.1	NC_011529.1	648725	649975	+	arCOG04430	NA	HD superfamily phosphohydrolase	2.2e-101
Thermococcus-onnurineus-NA1	GCF_000018365.1	NC_011529.1	649968	650927	-	arCOG04152	NA	Predicted transcriptional regulator	6.6e-92
Thermococcus-onnurineus-NA1	GCF_000018365.1	NC_011529.1	650970	651503	+	arCOG00842	RimL	Acetyltransferase, RimL family	1.4e-57
Thermococcus-onnurineus-NA1	GCF_000018365.1	NC_011529.1	651536	652819	+	arCOG01115	TiaS	tRNA(Ile2) 2-agmatinylcytidine synthetase; containing Zn-ribbon domain and OB-fold domain	1.3e-132
Thermococcus-onnurineus-NA1	GCF_000018365.1	NC_011529.1	652816	653988	-	arCOG03167	NA	ATPase, AAA+ superfamily fused to HTH and PD-(DE)xK endonuclease domains	5e-46
Thermococcus-onnurineus-NA1	GCF_000018365.1	NC_011529.1	654076	655083	-	arCOG04142	DYS1	Deoxyhypusine synthase	1.5e-99
Thermococcus-onnurineus-NA1	GCF_000018365.1	NC_011529.1	655119	656165	-	arCOG01292	GltD	NADPH-dependent glutamate synthase beta chain or related oxidoreductase	6.2e-91
Thermococcus-onnurineus-NA1	GCF_000018365.1	NC_011529.1	656336	657142	+	arCOG01260	FabG	Short-chain alcohol dehydrogenase	5.6e-104
Thermococcus-onnurineus-NA1	GCF_000018365.1	NC_011529.1	657511	658653	-	arCOG00696	HutI	Imidazolonepropionase or related amidohydrolase	1.6e-82
Thermococcus-onnurineus-NA1	GCF_000018365.1	NC_011529.1	658792	659664	-	arCOG01331	HtpX	Zn-dependent protease with chaperone function	9.1e-103
Thermococcus-onnurineus-NA1	GCF_000018365.1	NC_011529.1	659703	660263	-	arCOG08601	NA	Uncharacterized protein	2.2e-86
Thermococcus-onnurineus-NA1	GCF_000018365.1	NC_011529.1	660336	661988	-	arCOG01257	GroEL	Chaperonin GroEL, HSP60 family	4.9e-215
Thermococcus-onnurineus-NA1	GCF_000018365.1	NC_011529.1	662165	662476	+	arCOG10111	NA	Uncharacterized protein	3.3e-47
Thermococcus-onnurineus-NA1	GCF_000018365.1	NC_011529.1	662483	663145	+	arCOG01185	Bud32	tRNA A-37 threonylcarbamoyl transferase component Bud32	2.2e-49
Thermococcus-onnurineus-NA1	GCF_000018365.1	NC_011529.1	663203	664462	-	arCOG02320	Tar	Methyl-accepting chemotaxis protein	2.8e-77
Thermococcus-onnurineus-NA1	GCF_000018365.1	NC_011529.1	664576	666306	-	arCOG02895	MutS2	DNA structure-specific ATPase involved in suppression of recombination, MutS family	1.2e-191
Thermococcus-onnurineus-NA1	GCF_000018365.1	NC_011529.1	666449	666955	+	arCOG07080	NA	Uncharacterized membrane protein	3e-46
Thermococcus-onnurineus-NA1	GCF_000018365.1	NC_011529.1	666969	667439	-	arCOG01530	MoaC	Molybdenum cofactor biosynthesis enzyme	1.2e-68
Thermococcus-onnurineus-NA1	GCF_000018365.1	NC_011529.1	667471	668910	-	arCOG04246	RtcB	RNA 3'-P ligase, RtcB family protein	2.5e-182
Thermococcus-onnurineus-NA1	GCF_000018365.1	NC_011529.1	668970	669416	-	arCOG02285	Ncl1	Ribosome biogenesis protein, NOL1/NOP2/fmu family	1.2e-51
Thermococcus-onnurineus-NA1	GCF_000018365.1	NC_011529.1	669413	670351	-	arCOG00973	RsmB	16S rRNA C967 or C1407 C5-methylase, RsmB/RsmF family	7.7e-73
Thermococcus-onnurineus-NA1	GCF_000018365.1	NC_011529.1	670361	670789	-	arCOG04055	NA	Archease, SHS2 domain containing protein involved in activation of tRNA ligase RtcB	5.1e-47
Thermococcus-onnurineus-NA1	GCF_000018365.1	NC_011529.1	670847	671704	+	arCOG00584	PanB	Ketopantoate hydroxymethyltransferase	1.3e-107
Thermococcus-onnurineus-NA1	GCF_000018365.1	NC_011529.1	671705	672370	+	arCOG00894	NA	Glycosyl transferase family 2	5.5e-57
Thermococcus-onnurineus-NA1	GCF_000018365.1	NC_011529.1	672360	673202	-	arCOG00278	RhaT	Permease of the drug/metabolite transporter (DMT) superfamily	5.2e-93
Thermococcus-onnurineus-NA1	GCF_000018365.1	NC_011529.1	673454	673879	+	arCOG11760	NA	Uncharacterized protein	6.1e-80
Thermococcus-onnurineus-NA1	GCF_000018365.1	NC_011529.1	674212	675027	-	arCOG03951	PgpB	Membrane-associated phospholipid phosphatase	7.7e-47
Thermococcus-onnurineus-NA1	GCF_000018365.1	NC_011529.1	675166	675612	+	arCOG05114	NA	HAD family hydrolase related enzyme	3.4e-41
Thermococcus-onnurineus-NA1	GCF_000018365.1	NC_011529.1	675616	676233	+	arCOG03107	NA	Uncharacterized protein, YigZ/IMPACT family	2.1e-79
Thermococcus-onnurineus-NA1	GCF_000018365.1	NC_011529.1	676288	678963	-	arCOG00555	NA	Helicase of YprA family	2.9e-204
Thermococcus-onnurineus-NA1	GCF_000018365.1	NC_011529.1	679111	679326	+	NA	NA	NA	NA
Thermococcus-onnurineus-NA1	GCF_000018365.1	NC_011529.1	679421	681196	+	arCOG00187	Rli1	Translation initiation factor RLI1, contains Fe-S and AAA+ ATPase domains	3.9e-237
Thermococcus-onnurineus-NA1	GCF_000018365.1	NC_011529.1	681403	682110	+	arCOG04002	NA	Cytochrome b family protein	4.3e-91
Thermococcus-onnurineus-NA1	GCF_000018365.1	NC_011529.1	682110	682334	+	arCOG07447	NA	Uncharacterized secreted or membrane coiled-coil protein	2e-20
Thermococcus-onnurineus-NA1	GCF_000018365.1	NC_011529.1	682560	683744	+	arCOG00388	LytB	Putative cell wall-binding domain	1.3e-125
Thermococcus-onnurineus-NA1	GCF_000018365.1	NC_011529.1	683956	684804	+	arCOG03957	NA	Ferritin-like protein	1.1e-93
Thermococcus-onnurineus-NA1	GCF_000018365.1	NC_011529.1	684858	685160	+	arCOG07800	NA	Uncharacterized protein	1.4e-26
Thermococcus-onnurineus-NA1	GCF_000018365.1	NC_011529.1	685163	685348	+	NA	NA	NA	NA
Thermococcus-onnurineus-NA1	GCF_000018365.1	NC_011529.1	685418	685720	+	arCOG01684	NA	Heat shock transcriptional regulator, ArsR family	8.2e-12
Thermococcus-onnurineus-NA1	GCF_000018365.1	NC_011529.1	685723	685920	+	arCOG08354	NA	Uncharacterized secreted or membrane coiled-coil protein	3.5e-39
Thermococcus-onnurineus-NA1	GCF_000018365.1	NC_011529.1	685922	686914	+	arCOG00636	HypE	Hydrogenase maturation factor	4.5e-87
Thermococcus-onnurineus-NA1	GCF_000018365.1	NC_011529.1	686911	687783	-	arCOG05724	NA	RecB family restriction endonuclease, SeqA-like protein	1.5e-92
Thermococcus-onnurineus-NA1	GCF_000018365.1	NC_011529.1	687785	688531	-	arCOG03216	NA	Uncharacterized protein, contains DUF4213 and DUF364 domains	2.2e-73
Thermococcus-onnurineus-NA1	GCF_000018365.1	NC_011529.1	688599	689390	+	arCOG03639	NA	Predicted glutamine amidotransferase	5.9e-46
Thermococcus-onnurineus-NA1	GCF_000018365.1	NC_011529.1	689434	689841	+	arCOG00606	NA	CBS domain	1.5e-38
Thermococcus-onnurineus-NA1	GCF_000018365.1	NC_011529.1	689841	691358	+	arCOG01153	CpdA	3',5'-cyclic AMP phosphodiesterase CpdA	1.1e-207
Thermococcus-onnurineus-NA1	GCF_000018365.1	NC_011529.1	691348	692238	-	arCOG01967	Pgk2	2-phosphoglycerate kinase	1.4e-102
Thermococcus-onnurineus-NA1	GCF_000018365.1	NC_011529.1	692235	693533	-	arCOG01230	NA	Cyclic 2, 3-diphosphoglycerate synthetase	4e-153
Thermococcus-onnurineus-NA1	GCF_000018365.1	NC_011529.1	693681	693860	+	arCOG02989	HHT1	Histones H3 and H4	4.3e-22
Thermococcus-onnurineus-NA1	GCF_000018365.1	NC_011529.1	693931	694809	+	arCOG00498	NA	Metal-dependent hydrolase of the beta-lactamase superfamily II	3.3e-36
Thermococcus-onnurineus-NA1	GCF_000018365.1	NC_011529.1	694826	695470	-	arCOG00790	Cas4	CRISPR-associated protein Cas4, RecB family exonuclease	4.4e-46
Thermococcus-onnurineus-NA1	GCF_000018365.1	NC_011529.1	695654	695872	-	arCOG05742	NA	Uncharacterized protein	1.3e-26
Thermococcus-onnurineus-NA1	GCF_000018365.1	NC_011529.1	696117	696956	+	arCOG10124	TYW2	Wybutosine (yW) biosynthesis enzyme TYW2, tRNA(Phe) (4-demethylwyosine(37)-C(7)) aminocarboxypropyltransferase transferase	1.5e-115
Thermococcus-onnurineus-NA1	GCF_000018365.1	NC_011529.1	697357	699222	+	arCOG00707	NA	Aldehyde:ferredoxin oxidoreductase	5e-283
Thermococcus-onnurineus-NA1	GCF_000018365.1	NC_011529.1	699287	699517	+	arCOG00538	MoaD	Molybdopterin converting factor, small subunit	8.2e-39
Thermococcus-onnurineus-NA1	GCF_000018365.1	NC_011529.1	699796	700104	-	arCOG01758	RpsJ	Ribosomal protein S10	1.3e-33
Thermococcus-onnurineus-NA1	GCF_000018365.1	NC_011529.1	700151	701437	-	arCOG01561	TEF1	Translation elongation factor EF-1 alpha, GTPase	2.1e-158
Thermococcus-onnurineus-NA1	GCF_000018365.1	NC_011529.1	701688	702080	-	arCOG03171	NA	AAA+ superfamily ATPase fused to HTH and RecB nuclease domains	4.4e-32
Thermococcus-onnurineus-NA1	GCF_000018365.1	NC_011529.1	702389	702940	-	arCOG03166	NA	AAA+ superfamily ATPase fused to HTH and RecB nuclease domains	9.3e-53
Thermococcus-onnurineus-NA1	GCF_000018365.1	NC_011529.1	703075	705273	-	arCOG01559	FusA	Translation elongation factor G, EF-G (GTPase)	0
Thermococcus-onnurineus-NA1	GCF_000018365.1	NC_011529.1	705418	706518	-	arCOG04430	NA	HD superfamily phosphohydrolase	9.9e-103
Thermococcus-onnurineus-NA1	GCF_000018365.1	NC_011529.1	706509	707315	-	arCOG04301	MptA	Fe(2+)-dependent GTP cyclohydrolase	2e-77
Thermococcus-onnurineus-NA1	GCF_000018365.1	NC_011529.1	707341	707508	-	NA	NA	NA	NA
Thermococcus-onnurineus-NA1	GCF_000018365.1	NC_011529.1	707512	707637	-	arCOG05832	PulO	Type II secretory pathway, prepilin signal peptidase PulO	4.5e-14
Thermococcus-onnurineus-NA1	GCF_000018365.1	NC_011529.1	707732	708124	-	arCOG05832	PulO	Type II secretory pathway, prepilin signal peptidase PulO	7.1e-9
Thermococcus-onnurineus-NA1	GCF_000018365.1	NC_011529.1	708121	708531	-	arCOG03351	NA	DNA-binding protein containing C-terminal HTH domain of resolvase type	4.4e-52
Thermococcus-onnurineus-NA1	GCF_000018365.1	NC_011529.1	708536	709783	-	arCOG03198	NA	Uncharacterized protein with N-terminal Zn finger	3.9e-136
Thermococcus-onnurineus-NA1	GCF_000018365.1	NC_011529.1	709780	710940	-	arCOG04143	NA	DNA topoisomerase VI, subunit A	1.5e-117
Thermococcus-onnurineus-NA1	GCF_000018365.1	NC_011529.1	710933	712624	-	arCOG01165	NA	DNA topoisomerase VI, subunit B	1.3e-159
Thermococcus-onnurineus-NA1	GCF_000018365.1	NC_011529.1	712627	713331	-	arCOG04150	Krr1	rRNA processing protein Krr1/Pno1, contains KH domain	1.5e-60
Thermococcus-onnurineus-NA1	GCF_000018365.1	NC_011529.1	713337	714116	-	arCOG01180	RIO1	Serine/threonine protein kinase involved in cell cycle control	2.8e-85
Thermococcus-onnurineus-NA1	GCF_000018365.1	NC_011529.1	714144	714506	-	arCOG01179	InfA	Translation initiation factor 1 (IF-1)	4.9e-23
Thermococcus-onnurineus-NA1	GCF_000018365.1	NC_011529.1	714660	715475	+	arCOG00201	ZnuC	ABC-type Mn/Zn transport system, ATPase component	1.9e-76
Thermococcus-onnurineus-NA1	GCF_000018365.1	NC_011529.1	715472	716293	+	arCOG01006	ZnuB	ABC-type Mn2+/Zn2+ transport system, permease component	6.5e-64
Thermococcus-onnurineus-NA1	GCF_000018365.1	NC_011529.1	716298	716981	+	arCOG04121	RnhB	Ribonuclease HII	1.9e-77
Thermococcus-onnurineus-NA1	GCF_000018365.1	NC_011529.1	717010	718395	-	arCOG00561	NA	Predicted membrane-bound dolichyl-phosphate-mannose-protein mannosyltransferase	4.7e-135
Thermococcus-onnurineus-NA1	GCF_000018365.1	NC_011529.1	718455	719603	+	arCOG05015	NA	SAM-dependent methyltransferase	2.5e-143
Thermococcus-onnurineus-NA1	GCF_000018365.1	NC_011529.1	719598	719792	-	arCOG05824	TIP	Protein TIP, PCNA inhibitor	1.1e-11
Thermococcus-onnurineus-NA1	GCF_000018365.1	NC_011529.1	719961	721769	+	arCOG00057	GlmS	Glucosamine 6-phosphate synthetase	1.2e-215
Thermococcus-onnurineus-NA1	GCF_000018365.1	NC_011529.1	721780	724644	+	arCOG02044	AglB	Oligosaccharyltransferase membrane subunit	1.1e-174
Thermococcus-onnurineus-NA1	GCF_000018365.1	NC_011529.1	724641	724835	-	arCOG00622	Spo0J	Chromosome segregation protein Spo0J, contains CBS and ParB-like NTPase domains	9.2e-17
Thermococcus-onnurineus-NA1	GCF_000018365.1	NC_011529.1	725041	725712	-	arCOG01773	NA	SAM-dependent methyltransferase	2.1e-45
Thermococcus-onnurineus-NA1	GCF_000018365.1	NC_011529.1	725713	725994	-	arCOG04373	NA	Uncharacterized protein YqgV, UPF0045/DUF77 family	1.8e-29
Thermococcus-onnurineus-NA1	GCF_000018365.1	NC_011529.1	725994	726278	-	arCOG00536	MoaD	Molybdopterin converting factor, small subunit	7.3e-09
Thermococcus-onnurineus-NA1	GCF_000018365.1	NC_011529.1	726320	726994	-	arCOG01046	Adk	Adenylate kinase or related kinase	7.2e-71
Thermococcus-onnurineus-NA1	GCF_000018365.1	NC_011529.1	727050	727496	+	arCOG03772	NA	Predicted DNA binding protein, Pae2254 family	8.1e-51
Thermococcus-onnurineus-NA1	GCF_000018365.1	NC_011529.1	727480	728091	-	arCOG01239	RsmE	RNA base methyltransferase family enzyme	1.3e-70
Thermococcus-onnurineus-NA1	GCF_000018365.1	NC_011529.1	730258	732516	-	arCOG00009	PotE	Amino acid transporter	1.8e-112
Thermococcus-onnurineus-NA1	GCF_000018365.1	NC_011529.1	732519	732713	-	NA	NA	NA	NA
Thermococcus-onnurineus-NA1	GCF_000018365.1	NC_011529.1	732788	734209	-	arCOG04120	PykF	Pyruvate kinase	9.8e-143
Thermococcus-onnurineus-NA1	GCF_000018365.1	NC_011529.1	734306	734767	+	arCOG00310	Bcp	Peroxiredoxin	5.5e-21
Thermococcus-onnurineus-NA1	GCF_000018365.1	NC_011529.1	734929	735396	-	arCOG07800	NA	Uncharacterized protein	6.4e-17
Thermococcus-onnurineus-NA1	GCF_000018365.1	NC_011529.1	735506	735706	+	arCOG07083	NA	Uncharacterized protein	1.9e-26
Thermococcus-onnurineus-NA1	GCF_000018365.1	NC_011529.1	735703	736755	-	arCOG00934	PflX	Radical SAM superfamily enzyme	2.2e-143
Thermococcus-onnurineus-NA1	GCF_000018365.1	NC_011529.1	736795	737433	-	arCOG00458	NA	Archaemetzincin family protease	1.1e-14
Thermococcus-onnurineus-NA1	GCF_000018365.1	NC_011529.1	737617	738474	+	arCOG04438	NA	Class II terpene cyclase family protein	5.3e-116
Thermococcus-onnurineus-NA1	GCF_000018365.1	NC_011529.1	738474	739166	+	arCOG09854	NA	Uncharacterized protein	2.1e-92
Thermococcus-onnurineus-NA1	GCF_000018365.1	NC_011529.1	739157	739456	+	arCOG07085	NA	Uncharacterized protein	1.8e-22
Thermococcus-onnurineus-NA1	GCF_000018365.1	NC_011529.1	739453	739878	+	arCOG03817	NA	Uncharacterized protein	6.1e-42
Thermococcus-onnurineus-NA1	GCF_000018365.1	NC_011529.1	739912	740283	+	arCOG04701	CrcB/FEX	Integral membrane protein possibly involved in fluoride export and chromosome condensation	3.4e-34
Thermococcus-onnurineus-NA1	GCF_000018365.1	NC_011529.1	740288	740668	+	arCOG04967	NA	PII-like signaling protein	2.4e-45
Thermococcus-onnurineus-NA1	GCF_000018365.1	NC_011529.1	740787	741296	+	arCOG08606	NA	Uncharacterized protein	2.2e-67
Thermococcus-onnurineus-NA1	GCF_000018365.1	NC_011529.1	741380	742594	+	arCOG01704	Dfp	Phosphopantothenoylcysteine synthetase/decarboxylase	1.1e-140
Thermococcus-onnurineus-NA1	GCF_000018365.1	NC_011529.1	742731	743468	+	arCOG01568	MscS	Small-conductance mechanosensitive channel	1.2e-58
Thermococcus-onnurineus-NA1	GCF_000018365.1	NC_011529.1	743555	744277	+	arCOG00589	FlhG	FleN family ATPase involved in pili biosynthesis	6.8e-19
Thermococcus-onnurineus-NA1	GCF_000018365.1	NC_011529.1	744330	745010	+	arCOG02005	RacX	Aspartate racemase	2.6e-94
Thermococcus-onnurineus-NA1	GCF_000018365.1	NC_011529.1	745052	745345	+	arCOG01084	MazG	Predicted pyrophosphatase	2.2e-35
Thermococcus-onnurineus-NA1	GCF_000018365.1	NC_011529.1	745342	746478	-	arCOG00132	NA	MFS family permease	1.2e-40
Thermococcus-onnurineus-NA1	GCF_000018365.1	NC_011529.1	746619	748040	+	arCOG00321	TldD	Zn-dependent protease, component of TldD/TldE system	2.1e-147
Thermococcus-onnurineus-NA1	GCF_000018365.1	NC_011529.1	748051	749373	+	arCOG00322	TldE	Inactivated Zn-dependent protease, component of TldD/TldE system	1.8e-91
Thermococcus-onnurineus-NA1	GCF_000018365.1	NC_011529.1	749627	750235	+	arCOG04437	NA	Uncharacterized distant homolog of cell wall-associated hydrolase	8.2e-76
Thermococcus-onnurineus-NA1	GCF_000018365.1	NC_011529.1	750255	751712	+	arCOG02682	NA	MFS family permease	9.4e-95
Thermococcus-onnurineus-NA1	GCF_000018365.1	NC_011529.1	751740	752207	-	arCOG01330	NA	Uncharacterized membrane protein	2.6e-48
Thermococcus-onnurineus-NA1	GCF_000018365.1	NC_011529.1	752200	752850	-	arCOG03056	PgpB	Membrane-associated phospholipid phosphatase	3.2e-39
Thermococcus-onnurineus-NA1	GCF_000018365.1	NC_011529.1	752843	753127	-	arCOG08000	NA	Uncharacterized membrane protein	6.5e-35
Thermococcus-onnurineus-NA1	GCF_000018365.1	NC_011529.1	753129	753662	-	arCOG02611	NA	Transcriptional regulator, implicated in bacteriocin system regulation, contains HTH domain	4.1e-37
Thermococcus-onnurineus-NA1	GCF_000018365.1	NC_011529.1	753871	754386	+	arCOG10270	NA	PepSY domain containing protein, regulator of zincin peptidase activity	1.4e-47
Thermococcus-onnurineus-NA1	GCF_000018365.1	NC_011529.1	754452	755324	+	arCOG00899	AglD2	Predicted flippase	4.6e-39
Thermococcus-onnurineus-NA1	GCF_000018365.1	NC_011529.1	755300	756523	+	arCOG01403	AglL	Glycosyltransferase	1e-96
Thermococcus-onnurineus-NA1	GCF_000018365.1	NC_011529.1	757004	757279	-	arCOG02050	NA	Sulfite exporter, TauE/SafE family	2.6e-12
Thermococcus-onnurineus-NA1	GCF_000018365.1	NC_011529.1	757282	757767	-	arCOG02050	NA	Sulfite exporter, TauE/SafE family	7.9e-34
Thermococcus-onnurineus-NA1	GCF_000018365.1	NC_011529.1	757828	758409	-	arCOG00398	NA	ASCH domain, predicted RNA-binding domain	1.1e-43
Thermococcus-onnurineus-NA1	GCF_000018365.1	NC_011529.1	758366	759094	-	arCOG02291	NA	HAD superfamily hydrolase	1.7e-63
Thermococcus-onnurineus-NA1	GCF_000018365.1	NC_011529.1	759128	759541	-	arCOG05759	NA	Uncharacterized protein	1.4e-46
Thermococcus-onnurineus-NA1	GCF_000018365.1	NC_011529.1	759541	760326	-	arCOG04248	SIR2	NAD-dependent protein deacetylase, SIR2 family	3.9e-93
Thermococcus-onnurineus-NA1	GCF_000018365.1	NC_011529.1	760441	761625	+	arCOG10063	SdaC	Tryptophan/tyrosine permease family	1.4e-155
Thermococcus-onnurineus-NA1	GCF_000018365.1	NC_011529.1	761764	763047	+	arCOG00070	GlyA	Glycine/serine hydroxymethyltransferase	5.9e-150
Thermococcus-onnurineus-NA1	GCF_000018365.1	NC_011529.1	763497	763949	+	arCOG07571	NA	Uncharacterized membrane protein	2.6e-20
Thermococcus-onnurineus-NA1	GCF_000018365.1	NC_011529.1	763946	764368	+	arCOG07571	NA	Uncharacterized membrane protein	5.5e-31
Thermococcus-onnurineus-NA1	GCF_000018365.1	NC_011529.1	764434	764766	+	arCOG00579	RPB9	DNA-directed RNA polymerase, subunit M/Transcription elongation factor TFIIS	2.1e-40
Thermococcus-onnurineus-NA1	GCF_000018365.1	NC_011529.1	764763	764930	+	arCOG05877	NA	Uncharacterized protein	7.8e-25
Thermococcus-onnurineus-NA1	GCF_000018365.1	NC_011529.1	764933	765682	+	arCOG00488	DnaN	DNA polymerase sliding clamp subunit (PCNA homolog)	9e-76
Thermococcus-onnurineus-NA1	GCF_000018365.1	NC_011529.1	765717	766286	+	arCOG00551	NA	DNA replication initiation complex subunit, GINS15 family	2.2e-26
Thermococcus-onnurineus-NA1	GCF_000018365.1	NC_011529.1	766286	768202	+	arCOG01491	FdhA	Anaerobic dehydrogenase	3.8e-162
Thermococcus-onnurineus-NA1	GCF_000018365.1	NC_011529.1	768428	769078	+	arCOG00312	AhpC	AhpC/TSA family peroxiredoxin	1.1e-86
Thermococcus-onnurineus-NA1	GCF_000018365.1	NC_011529.1	769158	769862	-	arCOG05876	NA	ABC-2 family transporter protein	1.2e-86
Thermococcus-onnurineus-NA1	GCF_000018365.1	NC_011529.1	769859	770563	-	arCOG05875	NA	ABC-type Na+ efflux pump, permease component	2.3e-98
Thermococcus-onnurineus-NA1	GCF_000018365.1	NC_011529.1	770560	771411	-	arCOG00194	CcmA	ABC-type multidrug transport system, ATPase component	1.1e-75
Thermococcus-onnurineus-NA1	GCF_000018365.1	NC_011529.1	771663	771974	-	arCOG01791	NA	SAM-dependent methyltransferase	5.2e-13
Thermococcus-onnurineus-NA1	GCF_000018365.1	NC_011529.1	772400	772717	-	arCOG01972	TrxA	Thiol-disulfide isomerase or thioredoxin	1.8e-23
Thermococcus-onnurineus-NA1	GCF_000018365.1	NC_011529.1	772728	775130	-	arCOG01576	ZntA	Cation transport ATPase	1.7e-264
Thermococcus-onnurineus-NA1	GCF_000018365.1	NC_011529.1	775247	775855	+	arCOG01585	NA	DNA-binding transcriptional regulator, Lrp family	6.8e-38
Thermococcus-onnurineus-NA1	GCF_000018365.1	NC_011529.1	775888	776223	-	arCOG10112	NA	Uncharacterized protein	6.9e-51
Thermococcus-onnurineus-NA1	GCF_000018365.1	NC_011529.1	776366	776980	+	arCOG04347	NA	SAM-dependent methyltransferase	4.2e-54
Thermococcus-onnurineus-NA1	GCF_000018365.1	NC_011529.1	776996	777229	-	arCOG03911	NA	Uncharacterized membrane protein	1.9e-23
Thermococcus-onnurineus-NA1	GCF_000018365.1	NC_011529.1	777406	779334	-	arCOG01576	ZntA	Cation transport ATPase	8e-244
Thermococcus-onnurineus-NA1	GCF_000018365.1	NC_011529.1	779338	779565	+	NA	NA	NA	NA
Thermococcus-onnurineus-NA1	GCF_000018365.1	NC_011529.1	780711	781613	-	arCOG00273	RhaT	Permease of the drug/metabolite transporter (DMT) superfamily	5.4e-96
Thermococcus-onnurineus-NA1	GCF_000018365.1	NC_011529.1	781837	782055	-	arCOG04508	ZntA	TRASH/YHS-like protein, metallochaperone	1.1e-11
Thermococcus-onnurineus-NA1	GCF_000018365.1	NC_011529.1	782057	782263	-	arCOG02763	NA	Heavy-metal-associated domain (HMA)	9.2e-11
Thermococcus-onnurineus-NA1	GCF_000018365.1	NC_011529.1	782358	782744	-	arCOG02761	NA	Uncharacterized protein, DUF302 family	5e-19
Thermococcus-onnurineus-NA1	GCF_000018365.1	NC_011529.1	782741	783109	-	arCOG04227	NA	Predicted CoA-binding protein	5.9e-40
Thermococcus-onnurineus-NA1	GCF_000018365.1	NC_011529.1	783178	784035	-	arCOG04330	FTR1	High-affinity Fe2+/Pb2+ permease	5.1e-72
Thermococcus-onnurineus-NA1	GCF_000018365.1	NC_011529.1	784305	784874	-	arCOG00312	AhpC	AhpC/TSA family peroxiredoxin	1.8e-52
Thermococcus-onnurineus-NA1	GCF_000018365.1	NC_011529.1	785016	785591	+	arCOG04624	NA	Multimeric flavodoxin WrbA	1.9e-49
Thermococcus-onnurineus-NA1	GCF_000018365.1	NC_011529.1	785823	786938	-	arCOG01715	SufB	Cysteine desulfurase activator SufB	1.4e-52
Thermococcus-onnurineus-NA1	GCF_000018365.1	NC_011529.1	786938	788365	-	arCOG01715	SufB	Cysteine desulfurase activator SufB	6.2e-132
Thermococcus-onnurineus-NA1	GCF_000018365.1	NC_011529.1	788343	789092	-	arCOG04236	SufC	Cysteine desulfurase activator ATPase	1.9e-58
Thermococcus-onnurineus-NA1	GCF_000018365.1	NC_011529.1	789237	789761	-	arCOG01095	Ftn	Ferritin	4.6e-73
Thermococcus-onnurineus-NA1	GCF_000018365.1	NC_011529.1	789829	790920	-	arCOG00038	ThiI	tRNA S(4)U 4-thiouridine synthase	7.3e-92
Thermococcus-onnurineus-NA1	GCF_000018365.1	NC_011529.1	790922	791896	-	arCOG01676	ThiF	Dinucleotide-utilizing enzyme involved in molybdopterin and thiamine biosynthesis	4.5e-89
Thermococcus-onnurineus-NA1	GCF_000018365.1	NC_011529.1	792029	792568	+	arCOG00288	NfnB	Nitroreductase	1.5e-52
Thermococcus-onnurineus-NA1	GCF_000018365.1	NC_011529.1	792678	792884	+	arCOG08369	NA	Uncharacterized protein	2.8e-25
Thermococcus-onnurineus-NA1	GCF_000018365.1	NC_011529.1	792887	793216	+	arCOG01668	NA	DsrE/DsrF-like family	2.6e-39
Thermococcus-onnurineus-NA1	GCF_000018365.1	NC_011529.1	793216	794571	+	arCOG02405	CcdA	Cytochrome c biogenesis protein	1.5e-150
Thermococcus-onnurineus-NA1	GCF_000018365.1	NC_011529.1	794589	794705	+	NA	NA	NA	NA
Thermococcus-onnurineus-NA1	GCF_000018365.1	NC_011529.1	794852	796564	+	arCOG01606	PorA	Pyruvate:ferredoxin oxidoreductase or related 2-oxoacid:ferredoxin oxidoreductase, alpha subunit and gamma	1e-158
Thermococcus-onnurineus-NA1	GCF_000018365.1	NC_011529.1	796561	797442	+	arCOG01599	PorB	Pyruvate:ferredoxin oxidoreductase or related 2-oxoacid:ferredoxin oxidoreductase, beta subunit	1.3e-80
Thermococcus-onnurineus-NA1	GCF_000018365.1	NC_011529.1	797444	797896	+	arCOG00310	Bcp	Peroxiredoxin	3.5e-19
Thermococcus-onnurineus-NA1	GCF_000018365.1	NC_011529.1	797937	799166	+	arCOG00509	NorV	Flavorubredoxin	1.5e-95
Thermococcus-onnurineus-NA1	GCF_000018365.1	NC_011529.1	799239	799778	+	arCOG01105	NA	Ferritin-like domain	9.3e-62
Thermococcus-onnurineus-NA1	GCF_000018365.1	NC_011529.1	799788	800873	+	arCOG01070	HcaD	NAD(FAD)-dependent dehydrogenase	6.3e-106
Thermococcus-onnurineus-NA1	GCF_000018365.1	NC_011529.1	800962	801477	+	arCOG01097	NA	Rubrerythrin	8.3e-52
Thermococcus-onnurineus-NA1	GCF_000018365.1	NC_011529.1	801560	801721	+	arCOG04391	NA	Rubredoxin	1.4e-19
Thermococcus-onnurineus-NA1	GCF_000018365.1	NC_011529.1	801732	802079	+	arCOG02146	NA	Desulfoferredoxin	5.4e-40
Thermococcus-onnurineus-NA1	GCF_000018365.1	NC_011529.1	802309	802656	+	arCOG05843	PaaD	Metal-sulfur cluster biosynthetic enzyme	3.6e-49
Thermococcus-onnurineus-NA1	GCF_000018365.1	NC_011529.1	802660	803010	+	arCOG01856	PaaD	Metal-sulfur cluster biosynthetic enzyme	1.2e-14
Thermococcus-onnurineus-NA1	GCF_000018365.1	NC_011529.1	803014	803538	+	arCOG01103	NA	Ferritin-like domain	5.3e-52
Thermococcus-onnurineus-NA1	GCF_000018365.1	NC_011529.1	803592	803891	-	arCOG05908	NA	Ferritin-like domain	1.5e-24
Thermococcus-onnurineus-NA1	GCF_000018365.1	NC_011529.1	803936	804415	-	arCOG01102	NA	Ferritin-like domain	7.8e-38
Thermococcus-onnurineus-NA1	GCF_000018365.1	NC_011529.1	804483	805007	+	arCOG00826	WecD	Acetyltransferase (GNAT) family	8.9e-18
Thermococcus-onnurineus-NA1	GCF_000018365.1	NC_011529.1	804995	805348	-	NA	NA	NA	NA
Thermococcus-onnurineus-NA1	GCF_000018365.1	NC_011529.1	805371	805979	-	arCOG07677	NA	Catecholamine-binding domain (DOMON) containing protein	9.2e-73
Thermococcus-onnurineus-NA1	GCF_000018365.1	NC_011529.1	806173	806766	-	arCOG01102	NA	Ferritin-like domain	2.9e-38
Thermococcus-onnurineus-NA1	GCF_000018365.1	NC_011529.1	807102	807989	+	arCOG00404	HisS	Histidyl-tRNA synthetase	3.7e-45
Thermococcus-onnurineus-NA1	GCF_000018365.1	NC_011529.1	807989	808606	+	arCOG02208	HisG	ATP phosphoribosyltransferase	5.8e-41
Thermococcus-onnurineus-NA1	GCF_000018365.1	NC_011529.1	808596	809729	+	arCOG04352	HisD	Histidinol dehydrogenase	5.5e-124
Thermococcus-onnurineus-NA1	GCF_000018365.1	NC_011529.1	809726	810256	+	arCOG04398	HisB	Imidazoleglycerol-phosphate dehydratase	3.1e-30
Thermococcus-onnurineus-NA1	GCF_000018365.1	NC_011529.1	810256	810843	+	arCOG00089	HisH	Glutamine amidotransferase	1.2e-60
Thermococcus-onnurineus-NA1	GCF_000018365.1	NC_011529.1	810845	811534	+	arCOG00618	HisA	Phosphoribosylformimino-5-aminoimidazole carboxamide ribonucleotide (ProFAR) isomerase	2.7e-61
Thermococcus-onnurineus-NA1	GCF_000018365.1	NC_011529.1	811528	812286	+	arCOG00617	HisF	Imidazoleglycerol-phosphate synthase	9.6e-92
Thermococcus-onnurineus-NA1	GCF_000018365.1	NC_011529.1	812296	812922	+	arCOG02676	HisI	Phosphoribosyl-AMP cyclohydrolase	7.6e-45
Thermococcus-onnurineus-NA1	GCF_000018365.1	NC_011529.1	812919	813926	+	arCOG04273	HisC	Histidinol-phosphate/aromatic aminotransferase or cobyric acid decarboxylase	2.3e-73
Thermococcus-onnurineus-NA1	GCF_000018365.1	NC_011529.1	813923	814645	+	arCOG04692	Gph	HAD superfamily hydrolase	3e-43
Thermococcus-onnurineus-NA1	GCF_000018365.1	NC_011529.1	814642	815439	+	arCOG00455	ProC	Pyrroline-5-carboxylate reductase	1.1e-85
Thermococcus-onnurineus-NA1	GCF_000018365.1	NC_011529.1	815677	816381	+	arCOG01171	KaiC	KaiC family ATPase implicated in signal transduction	3.9e-58
Thermococcus-onnurineus-NA1	GCF_000018365.1	NC_011529.1	816388	816990	+	arCOG01171	KaiC	KaiC family ATPase implicated in signal transduction	2.2e-4
Thermococcus-onnurineus-NA1	GCF_000018365.1	NC_011529.1	817328	818323	+	arCOG00047	Trm11	tRNA G10 N-methylase Trm11	6.9e-84
Thermococcus-onnurineus-NA1	GCF_000018365.1	NC_011529.1	820128	820841	+	arCOG04342	Cas6	CRISPR-Cas system related protein Cas6, RAMP superfamily	9.4e-59
Thermococcus-onnurineus-NA1	GCF_000018365.1	NC_011529.1	820846	823179	+	arCOG02666	Cas10	CRISPR associated protein Cas10, large subunit of Type III system effector complex, contains HD family nuclease	5.4e-148
Thermococcus-onnurineus-NA1	GCF_000018365.1	NC_011529.1	823185	823745	+	arCOG06487	Csm2SS	CRISPR/Cas system CSM-associated protein Csm2, small subunit	5.9e-34
Thermococcus-onnurineus-NA1	GCF_000018365.1	NC_011529.1	823745	824617	+	arCOG02658	Csm3g7	CRISPR-Cas system related protein, RAMP superfamily Cas7 group	1.9e-77
Thermococcus-onnurineus-NA1	GCF_000018365.1	NC_011529.1	824617	825486	+	arCOG03222	Csm4g5	CRISPR-Cas system related protein, RAMP superfamily Cas5 group	6.2e-68
Thermococcus-onnurineus-NA1	GCF_000018365.1	NC_011529.1	825483	826676	+	arCOG03718	Csm5g7	CRISPR/Cas system CSM-associated protein Csm5, group 7 of RAMP superfamily	1.1e-84
Thermococcus-onnurineus-NA1	GCF_000018365.1	NC_011529.1	826673	827971	+	arCOG03433	Csx1	CARF domain containing protein, contains HTH and HEPN domains	1.2e-80
Thermococcus-onnurineus-NA1	GCF_000018365.1	NC_011529.1	828943	829587	-	arCOG01254	AlaX	Ser-tRNA(Ala) deacylase AlaX (editing enzyme)	6.1e-61
Thermococcus-onnurineus-NA1	GCF_000018365.1	NC_011529.1	829649	831103	-	arCOG08609	NA	Uncharacterized protein	2.8e-198
Thermococcus-onnurineus-NA1	GCF_000018365.1	NC_011529.1	831224	832498	-	arCOG04335	GltP	Na+/H+-dicarboxylate symporter	1.4e-155
Thermococcus-onnurineus-NA1	GCF_000018365.1	NC_011529.1	832602	833336	-	arCOG01940	BirA	Biotin-(acetyl-CoA carboxylase) ligase	7.9e-80
Thermococcus-onnurineus-NA1	GCF_000018365.1	NC_011529.1	833434	834279	+	arCOG04044	NA	2-amino-3,7-dideoxy-D-threo-hept-6-ulosonic acid synthase, DhnA-aldolase family	5.6e-81
Thermococcus-onnurineus-NA1	GCF_000018365.1	NC_011529.1	834406	836190	+	arCOG02095	OadA1	Pyruvate/oxaloacetate carboxyltransferase	1.1e-234
Thermococcus-onnurineus-NA1	GCF_000018365.1	NC_011529.1	836374	838074	+	arCOG04286	CstA	Carbon starvation protein, predicted membrane protein	4.1e-196
Thermococcus-onnurineus-NA1	GCF_000018365.1	NC_011529.1	838113	838379	+	arCOG03655	NA	Uncharacterized protein	8.4e-33
Thermococcus-onnurineus-NA1	GCF_000018365.1	NC_011529.1	838389	839381	+	arCOG02849	ArsA	Oxyanion-translocating ATPase	2.7e-89
Thermococcus-onnurineus-NA1	GCF_000018365.1	NC_011529.1	839371	839664	+	arCOG01856	PaaD	Metal-sulfur cluster biosynthetic enzyme	8.3e-17
Thermococcus-onnurineus-NA1	GCF_000018365.1	NC_011529.1	839667	840323	+	arCOG04222	NA	Uncharacterized protein	2.4e-86
Thermococcus-onnurineus-NA1	GCF_000018365.1	NC_011529.1	840398	841192	+	arCOG01650	PldB	Lysophospholipase, alpha-beta hydrolase superfamily	1.5e-81
Thermococcus-onnurineus-NA1	GCF_000018365.1	NC_011529.1	841189	842208	-	arCOG04387	PurA	Adenylosuccinate synthase	4e-129
Thermococcus-onnurineus-NA1	GCF_000018365.1	NC_011529.1	842343	843269	+	arCOG01369	WcaG	Nucleoside-diphosphate-sugar epimerase	3.5e-99
Thermococcus-onnurineus-NA1	GCF_000018365.1	NC_011529.1	843254	844813	-	arCOG03508	NA	Surface protein, possibly associated with type IV pili like system	1.7e-51
Thermococcus-onnurineus-NA1	GCF_000018365.1	NC_011529.1	844895	845338	-	arCOG01341	GIM5	Predicted prefoldin, molecular chaperone implicated in de novo protein folding	2.6e-14
Thermococcus-onnurineus-NA1	GCF_000018365.1	NC_011529.1	845483	846370	-	arCOG04073	NA	MinD superfamily P-loop ATPase containing an inserted ferredoxin domain	8.7e-80
Thermococcus-onnurineus-NA1	GCF_000018365.1	NC_011529.1	846370	847239	-	arCOG04073	NA	MinD superfamily P-loop ATPase containing an inserted ferredoxin domain	7.8e-99
Thermococcus-onnurineus-NA1	GCF_000018365.1	NC_011529.1	847305	847709	+	arCOG02737	NA	Predicted Fe-Mo cluster-binding protein, NifX family	1.2e-27
Thermococcus-onnurineus-NA1	GCF_000018365.1	NC_011529.1	848076	848615	+	arCOG03698	NA	Transciptional regulator, contains HTH domain	1.5e-59
Thermococcus-onnurineus-NA1	GCF_000018365.1	NC_011529.1	848935	849528	+	arCOG02734	NA	Predicted Fe-Mo cluster-binding protein, NifX family	2.1e-45
Thermococcus-onnurineus-NA1	GCF_000018365.1	NC_011529.1	849562	849789	+	arCOG11082	NA	Uncharacterized membrane protein, a component of a putative secretion system	1e-08
Thermococcus-onnurineus-NA1	GCF_000018365.1	NC_011529.1	849845	850252	+	arCOG02734	NA	Predicted Fe-Mo cluster-binding protein, NifX family	8.6e-20
Thermococcus-onnurineus-NA1	GCF_000018365.1	NC_011529.1	850366	850470	+	arCOG01259	FabG	Short-chain alcohol dehydrogenase	2.4e-4
Thermococcus-onnurineus-NA1	GCF_000018365.1	NC_011529.1	850542	851156	+	arCOG01260	FabG	Short-chain alcohol dehydrogenase	1.3e-67
Thermococcus-onnurineus-NA1	GCF_000018365.1	NC_011529.1	851198	852040	+	arCOG02008	NA	Uncharacterized membrane protein, a putative transporter component	1.2e-23
Thermococcus-onnurineus-NA1	GCF_000018365.1	NC_011529.1	852037	852456	-	arCOG04212	NA	Predicted DNA-binding protein with PD1-like DNA-binding motif	2.1e-46
Thermococcus-onnurineus-NA1	GCF_000018365.1	NC_011529.1	852513	853088	+	arCOG08610	NA	Uncharacterized protein	2.2e-98
Thermococcus-onnurineus-NA1	GCF_000018365.1	NC_011529.1	853085	853543	-	arCOG02172	QueD	6-pyruvoyl-tetrahydropterin synthase	5.9e-17
Thermococcus-onnurineus-NA1	GCF_000018365.1	NC_011529.1	853649	854005	+	arCOG02238	NA	Predicted DNA-binding protein	5.4e-47
Thermococcus-onnurineus-NA1	GCF_000018365.1	NC_011529.1	855641	856996	-	arCOG01747	PurB	Adenylosuccinate lyase	1.7e-161
Thermococcus-onnurineus-NA1	GCF_000018365.1	NC_011529.1	857189	857464	+	arCOG01753	Ssh10b	Archaeal DNA-binding protein Alba	1.8e-34
Thermococcus-onnurineus-NA1	GCF_000018365.1	NC_011529.1	857576	858205	+	arCOG01686	ArsR	Transcriptional regulator containing HTH domain, ArsR family	3.9e-39
Thermococcus-onnurineus-NA1	GCF_000018365.1	NC_011529.1	858255	858800	+	arCOG00606	NA	CBS domain	5.5e-45
Thermococcus-onnurineus-NA1	GCF_000018365.1	NC_011529.1	858797	859315	-	arCOG01034	THEP1	Nucleoside-triphosphatase THEP1	1.2e-65
Thermococcus-onnurineus-NA1	GCF_000018365.1	NC_011529.1	859371	860441	+	arCOG01123	MtnA	Methylthioribose-1-phosphate isomerase (methionine salvage pathway), a paralog of eIF-2B alpha subunit	1.2e-128
Thermococcus-onnurineus-NA1	GCF_000018365.1	NC_011529.1	860393	860674	-	arCOG10084	NA	Uncharacterized protein	2.1e-49
Thermococcus-onnurineus-NA1	GCF_000018365.1	NC_011529.1	860830	861963	+	arCOG00984	EutG	Alcohol dehydrogenase, class IV	7.1e-92
Thermococcus-onnurineus-NA1	GCF_000018365.1	NC_011529.1	861993	864770	+	arCOG00557	Lhr	Lhr-like helicase with C-terminal Zn finger domain	0
Thermococcus-onnurineus-NA1	GCF_000018365.1	NC_011529.1	864851	865903	-	arCOG01107	ArgE	Acetylornithine deacetylase/Succinyl-diaminopimelate desuccinylase or related deacylase	4e-85
Thermococcus-onnurineus-NA1	GCF_000018365.1	NC_011529.1	866053	866754	+	arCOG00504	NA	Metal-dependent hydrolase of the beta-lactamase superfamily II	6e-50
Thermococcus-onnurineus-NA1	GCF_000018365.1	NC_011529.1	866754	867017	+	arCOG01302	NA	Uncharacterized protein	6.9e-26
Thermococcus-onnurineus-NA1	GCF_000018365.1	NC_011529.1	867010	867768	+	arCOG00891	TatD	Mg-dependent DNase	1e-59
Thermococcus-onnurineus-NA1	GCF_000018365.1	NC_011529.1	867772	868065	+	arCOG07142	NA	SAM-dependent methyltransferase	6.4e-37
Thermococcus-onnurineus-NA1	GCF_000018365.1	NC_011529.1	868088	869668	-	arCOG01978	FolP	Dihydropteroate synthase or related enzyme	1.4e-141
Thermococcus-onnurineus-NA1	GCF_000018365.1	NC_011529.1	869735	870481	+	arCOG04291	NA	Sugar isomerase related protein	7.6e-72
Thermococcus-onnurineus-NA1	GCF_000018365.1	NC_011529.1	870555	871559	-	arCOG01755	LdhA	Lactate dehydrogenase or related 2-hydroxyacid dehydrogenase	1.9e-130
Thermococcus-onnurineus-NA1	GCF_000018365.1	NC_011529.1	871628	872848	+	arCOG00492	ARO8	Transcriptional regulators containing a DNA-binding HTH domain and an aminotransferase domain (MocR family)	3e-124
Thermococcus-onnurineus-NA1	GCF_000018365.1	NC_011529.1	872985	874244	+	arCOG00122	TrmA	tRNA (uracil-54, C5)-methyltransferase	1.6e-165
Thermococcus-onnurineus-NA1	GCF_000018365.1	NC_011529.1	874248	876041	-	arCOG01560	InfB	Translation initiation factor 2 (IF-2; GTPase)	2.1e-203
Thermococcus-onnurineus-NA1	GCF_000018365.1	NC_011529.1	876141	876419	+	NA	NA	NA	NA
Thermococcus-onnurineus-NA1	GCF_000018365.1	NC_011529.1	876422	876595	+	NA	NA	NA	NA
Thermococcus-onnurineus-NA1	GCF_000018365.1	NC_011529.1	876598	877110	-	arCOG04313	Ndk	Nucleoside diphosphate kinase	1.5e-69
Thermococcus-onnurineus-NA1	GCF_000018365.1	NC_011529.1	877200	877406	-	arCOG01950	RPL24A	Ribosomal protein L24E	2.7e-09
Thermococcus-onnurineus-NA1	GCF_000018365.1	NC_011529.1	877412	877624	-	arCOG04314	RPS28A	Ribosomal protein S28E/S33	3e-24
Thermococcus-onnurineus-NA1	GCF_000018365.1	NC_011529.1	877703	878074	-	arCOG01751	Rpl7Ae	Ribosomal protein L7AE	1.4e-46
Thermococcus-onnurineus-NA1	GCF_000018365.1	NC_011529.1	878252	878863	-	arCOG02680	NA	Uncharacterized archaeal Zn-finger protein	2e-67
Thermococcus-onnurineus-NA1	GCF_000018365.1	NC_011529.1	878905	879852	-	arCOG00396	NA	Predicted transcriptional regulator	5.9e-131
Thermococcus-onnurineus-NA1	GCF_000018365.1	NC_011529.1	879804	881696	-	arCOG00073	CysH/DndC	PAPS reductase related enzyme fused to RNA-binding PUA domain and ferredoxin domain	5.4e-200
Thermococcus-onnurineus-NA1	GCF_000018365.1	NC_011529.1	881811	882767	+	arCOG01915	HflC	Membrane protease subunit, stomatin/prohibitin homolog	6.7e-86
Thermococcus-onnurineus-NA1	GCF_000018365.1	NC_011529.1	882787	883200	+	arCOG01912	NA	Membrane protein implicated in regulation of membrane protease activity	7.2e-20
Thermococcus-onnurineus-NA1	GCF_000018365.1	NC_011529.1	883181	884443	-	arCOG00695	SsnA	Cytosine deaminase or related metal-dependent hydrolase	5e-117
Thermococcus-onnurineus-NA1	GCF_000018365.1	NC_011529.1	884685	885977	+	arCOG00407	AsnS	Aspartyl/asparaginyl-tRNA synthetase	6.7e-212
Thermococcus-onnurineus-NA1	GCF_000018365.1	NC_011529.1	886004	886348	-	NA	NA	NA	NA
Thermococcus-onnurineus-NA1	GCF_000018365.1	NC_011529.1	886790	887932	-	arCOG00226	TbpA	ABC-type thiamine transport system, periplasmic component	5.7e-132
Thermococcus-onnurineus-NA1	GCF_000018365.1	NC_011529.1	888060	888995	-	arCOG02881	ECM27	Ca2+/Na+ antiporter	3.9e-68
Thermococcus-onnurineus-NA1	GCF_000018365.1	NC_011529.1	889034	889546	-	arCOG02408	NA	Uncharacterized NYN domain containing protein, LabA family	3.1e-57
Thermococcus-onnurineus-NA1	GCF_000018365.1	NC_011529.1	889543	890055	-	arCOG02408	NA	Uncharacterized NYN domain containing protein, LabA family	2.1e-58
Thermococcus-onnurineus-NA1	GCF_000018365.1	NC_011529.1	890268	890642	+	NA	NA	NA	NA
Thermococcus-onnurineus-NA1	GCF_000018365.1	NC_011529.1	890696	893128	-	arCOG01951	TmcA	tRNA(Met) C34 N-acetyltransferase TmcA	1.1e-277
Thermococcus-onnurineus-NA1	GCF_000018365.1	NC_011529.1	893255	895150	+	arCOG01646	DAP2	Dipeptidyl aminopeptidase/acylaminoacyl-peptidase	4.6e-117
Thermococcus-onnurineus-NA1	GCF_000018365.1	NC_011529.1	895326	895916	+	arCOG01872	MobA	Molybdopterin-guanine dinucleotide biosynthesis protein A	3.9e-16
Thermococcus-onnurineus-NA1	GCF_000018365.1	NC_011529.1	896097	896462	+	NA	NA	NA	NA
Thermococcus-onnurineus-NA1	GCF_000018365.1	NC_011529.1	896429	897076	+	arCOG03610	AprE	Subtilisin-like serine protease	3.8e-12
Thermococcus-onnurineus-NA1	GCF_000018365.1	NC_011529.1	897084	897599	-	arCOG02986	BioY	Biotin transporter BioY	6.5e-60
Thermococcus-onnurineus-NA1	GCF_000018365.1	NC_011529.1	897647	898438	+	arCOG00202	EcfA2	Energy-coupling factor transporter ATP-binding protein EcfA2	3.5e-85
Thermococcus-onnurineus-NA1	GCF_000018365.1	NC_011529.1	898435	899196	+	arCOG02250	EcfT	Energy-coupling factor transporter transmembrane protein EcfT	4.8e-49
Thermococcus-onnurineus-NA1	GCF_000018365.1	NC_011529.1	899193	899822	-	arCOG05726	RhaA	L-rhamnose isomerase	2.1e-65
Thermococcus-onnurineus-NA1	GCF_000018365.1	NC_011529.1	899889	900281	-	arCOG03769	NA	Uncharacterized membrane protein	2e-20
Thermococcus-onnurineus-NA1	GCF_000018365.1	NC_011529.1	900376	901167	+	arCOG02177	NA	Uncharacterized membrane protein	2.8e-58
Thermococcus-onnurineus-NA1	GCF_000018365.1	NC_011529.1	901246	903786	-	arCOG00554	Eta	Transcription termination superfamily II helicase	3.3e-262
Thermococcus-onnurineus-NA1	GCF_000018365.1	NC_011529.1	903834	904295	-	arCOG01580	NA	DNA-binding transcriptional regulator, Lrp family	4e-16
Thermococcus-onnurineus-NA1	GCF_000018365.1	NC_011529.1	904321	905448	-	arCOG01886	TyrS	Tyrosyl-tRNA synthetase	1e-99
Thermococcus-onnurineus-NA1	GCF_000018365.1	NC_011529.1	905572	906690	+	arCOG01310	NA	Uncharacterized secreted protein with CGP C-terminal signal	1.8e-115
Thermococcus-onnurineus-NA1	GCF_000018365.1	NC_011529.1	906746	908197	+	arCOG00221	AfuA	ABC-type Fe3+ transport system, periplasmic component	4.4e-186
Thermococcus-onnurineus-NA1	GCF_000018365.1	NC_011529.1	908345	910189	+	arCOG00163	ThiP	ABC-type Fe3+ transport system, permease component	1.1e-141
Thermococcus-onnurineus-NA1	GCF_000018365.1	NC_011529.1	910200	911264	+	arCOG00177	PotA	ABC-type spermidine/putrescine transport system, ATPase component	2.2e-115
Thermococcus-onnurineus-NA1	GCF_000018365.1	NC_011529.1	911299	911898	+	arCOG04458	NA	Uncharacterized protein of DIM6/NTAB family	2e-36
Thermococcus-onnurineus-NA1	GCF_000018365.1	NC_011529.1	911967	913985	+	arCOG01144	CpdA	3',5'-cyclic AMP phosphodiesterase CpdA	1e-203
Thermococcus-onnurineus-NA1	GCF_000018365.1	NC_011529.1	914088	914699	+	arCOG05819	NA	Uncharacterized protein	4.2e-85
Thermococcus-onnurineus-NA1	GCF_000018365.1	NC_011529.1	914700	916877	-	arCOG07140	Mrr	Restriction endonuclease	0
Thermococcus-onnurineus-NA1	GCF_000018365.1	NC_011529.1	916982	918226	+	arCOG00496	Pgk	3-phosphoglycerate kinase	5.4e-136
Thermococcus-onnurineus-NA1	GCF_000018365.1	NC_011529.1	918184	918528	-	arCOG10611	NA	Uncharacterized protein	1.6e-54
Thermococcus-onnurineus-NA1	GCF_000018365.1	NC_011529.1	918541	919305	-	arCOG01467	NA	ABC-type multidrug transport system, permease component	4e-74
Thermococcus-onnurineus-NA1	GCF_000018365.1	NC_011529.1	919310	920296	-	arCOG00194	CcmA	ABC-type multidrug transport system, ATPase component	3e-98
Thermococcus-onnurineus-NA1	GCF_000018365.1	NC_011529.1	920298	920753	-	arCOG00002	NA	Transcriptional regulator, PadR family	3.9e-18
Thermococcus-onnurineus-NA1	GCF_000018365.1	NC_011529.1	920844	921275	+	arCOG05773	NA	Cell division protein 48 (CDC48), domain 2	2.8e-52
Thermococcus-onnurineus-NA1	GCF_000018365.1	NC_011529.1	921241	921972	+	arCOG00459	Nth	EndoIII-related endonuclease	1.7e-51
Thermococcus-onnurineus-NA1	GCF_000018365.1	NC_011529.1	921973	922551	-	arCOG01963	NA	PhoU-like domain fused to TrkA-C domain	6.4e-42
Thermococcus-onnurineus-NA1	GCF_000018365.1	NC_011529.1	922544	923152	-	arCOG01963	NA	PhoU-like domain fused to TrkA-C domain	1.3e-66
Thermococcus-onnurineus-NA1	GCF_000018365.1	NC_011529.1	923272	924441	+	arCOG00624	MgtE2	Permease, similar to cation transporter	4e-68
Thermococcus-onnurineus-NA1	GCF_000018365.1	NC_011529.1	924443	925210	+	arCOG01895	IolE	Sugar phosphate isomerase/epimerase	2.1e-44
Thermococcus-onnurineus-NA1	GCF_000018365.1	NC_011529.1	925314	926732	+	arCOG01340	NA	Acyl-CoA synthetase (NDP forming)	7.9e-176
Thermococcus-onnurineus-NA1	GCF_000018365.1	NC_011529.1	926764	927489	+	arCOG01338	NA	Acyl-CoA synthetase, ATP-grasp containing subunit	3.1e-79
Thermococcus-onnurineus-NA1	GCF_000018365.1	NC_011529.1	927521	927856	-	arCOG05747	NA	Uncharacterized membrane protein	2.9e-34
Thermococcus-onnurineus-NA1	GCF_000018365.1	NC_011529.1	927853	928674	-	arCOG01430	CysK	Cysteine synthase	7.2e-83
Thermococcus-onnurineus-NA1	GCF_000018365.1	NC_011529.1	929227	930207	+	arCOG10107	NA	Uncharacterized protein	6.6e-126
Thermococcus-onnurineus-NA1	GCF_000018365.1	NC_011529.1	930299	930889	-	arCOG00038	ThiI	tRNA S(4)U 4-thiouridine synthase	1.9e-57
Thermococcus-onnurineus-NA1	GCF_000018365.1	NC_011529.1	930932	931486	-	arCOG02008	NA	Uncharacterized membrane protein, a putative transporter component	5.5e-23
Thermococcus-onnurineus-NA1	GCF_000018365.1	NC_011529.1	931496	932641	-	arCOG00038	ThiI	tRNA S(4)U 4-thiouridine synthase	3.4e-123
Thermococcus-onnurineus-NA1	GCF_000018365.1	NC_011529.1	932647	932973	-	arCOG08604	NA	Uncharacterized protein	6.1e-41
Thermococcus-onnurineus-NA1	GCF_000018365.1	NC_011529.1	933015	933623	-	arCOG00288	NfnB	Nitroreductase	1.5e-23
Thermococcus-onnurineus-NA1	GCF_000018365.1	NC_011529.1	933720	934433	+	arCOG02004	NA	Maleate cis-trans isomerase	5.4e-87
Thermococcus-onnurineus-NA1	GCF_000018365.1	NC_011529.1	934533	935912	+	arCOG03370	Pfk2	Archaeal ADP-dependent phosphofructokinase/glucokinase	3.1e-200
Thermococcus-onnurineus-NA1	GCF_000018365.1	NC_011529.1	935913	936761	-	arCOG01241	XerC	XerD/XerC family integrase	4.4e-67
Thermococcus-onnurineus-NA1	GCF_000018365.1	NC_011529.1	936763	937656	-	arCOG00383	NA	TOPRIM domain containing protein, potential RNase M5, involed in 5S rRNA maturation	7.1e-111
Thermococcus-onnurineus-NA1	GCF_000018365.1	NC_011529.1	937706	938428	-	arCOG04115	SfsA	DNA-binding protein, stimulates sugar fermentation	8.4e-82
Thermococcus-onnurineus-NA1	GCF_000018365.1	NC_011529.1	938493	939047	+	arCOG01688	NA	Predicted transcriptional regulator, contains HTH and 4VR domain	9.4e-19
Thermococcus-onnurineus-NA1	GCF_000018365.1	NC_011529.1	939047	940156	+	arCOG00223	ModE	N-terminal domain of molybdenum-binding protein	9.6e-81
Thermococcus-onnurineus-NA1	GCF_000018365.1	NC_011529.1	940254	940892	+	arCOG01500	FdhB	Fe-S-cluster-containing formate dehydrogenase component	6.3e-46
Thermococcus-onnurineus-NA1	GCF_000018365.1	NC_011529.1	940903	942795	+	arCOG02429	NA	Hydroxylamine reductase, 6Fe-6S prismane cluster-containing protein	2e-252
Thermococcus-onnurineus-NA1	GCF_000018365.1	NC_011529.1	942863	943672	+	arCOG00587	CooC	CO dehydrogenase maturation factor	8.6e-73
Thermococcus-onnurineus-NA1	GCF_000018365.1	NC_011529.1	943673	943867	+	arCOG10612	NA	Predicted RNA-binding protein	4.5e-39
Thermococcus-onnurineus-NA1	GCF_000018365.1	NC_011529.1	943872	945776	+	arCOG01537	NuoM	NADH:ubiquinone oxidoreductase subunit 4 (chain M)	9.6e-114
Thermococcus-onnurineus-NA1	GCF_000018365.1	NC_011529.1	945773	946654	+	arCOG01545	HyfC	Formate hydrogenlyase subunit 4	2.1e-62
Thermococcus-onnurineus-NA1	GCF_000018365.1	NC_011529.1	946658	948280	+	arCOG01547	HycE	Ni,Fe-hydrogenase III large subunit and subunit G	5.7e-130
Thermococcus-onnurineus-NA1	GCF_000018365.1	NC_011529.1	948282	948557	+	arCOG01543	NuoI	NADH dehydrogenase subunit I	2e-11
Thermococcus-onnurineus-NA1	GCF_000018365.1	NC_011529.1	948784	949359	+	arCOG01553	NA	Ni,Fe-hydrogenase III small subunit	5.1e-50
Thermococcus-onnurineus-NA1	GCF_000018365.1	NC_011529.1	949349	949633	+	arCOG03121	MnhF	Multisubunit Na+/H+ antiporter, MnhF subunit	4.9e-14
Thermococcus-onnurineus-NA1	GCF_000018365.1	NC_011529.1	949630	949989	+	arCOG03082	MnhG	Multisubunit Na+/H+ antiporter, MnhG subunit	2.3e-36
Thermococcus-onnurineus-NA1	GCF_000018365.1	NC_011529.1	949982	950236	+	arCOG03076	NA	Predicted subunit of the Multisubunit Na+/H+ antiporter	2.1e-25
Thermococcus-onnurineus-NA1	GCF_000018365.1	NC_011529.1	950237	951007	+	arCOG03077	MnhB	Multisubunit Na+/H+ antiporter, MnhB subunit	1.8e-52
Thermococcus-onnurineus-NA1	GCF_000018365.1	NC_011529.1	951000	951404	+	arCOG03072	MnhC	Multisubunit Na+/H+ antiporter, MnhC subunit	6e-30
Thermococcus-onnurineus-NA1	GCF_000018365.1	NC_011529.1	951401	951886	+	arCOG03099	MnhE	Multisubunit Na+/H+ antiporter, MnhE subunit	1.7e-45
Thermococcus-onnurineus-NA1	GCF_000018365.1	NC_011529.1	951897	953459	+	arCOG01537	NuoM	NADH:ubiquinone oxidoreductase subunit 4 (chain M)	1.2e-142
Thermococcus-onnurineus-NA1	GCF_000018365.1	NC_011529.1	953572	954648	+	arCOG01518	FrvX	Peptidase M42 family protein	3.6e-117
Thermococcus-onnurineus-NA1	GCF_000018365.1	NC_011529.1	954845	955219	+	NA	NA	NA	NA
Thermococcus-onnurineus-NA1	GCF_000018365.1	NC_011529.1	955262	956338	+	arCOG07128	NA	Uncharacterized membrane protein	7.4e-53
Thermococcus-onnurineus-NA1	GCF_000018365.1	NC_011529.1	956322	957080	+	arCOG04023	NA	ABC-2 family transporter protein	5.6e-45
Thermococcus-onnurineus-NA1	GCF_000018365.1	NC_011529.1	957092	957538	+	arCOG04022	NA	Uncharacterized membrane protein	1.6e-11
Thermococcus-onnurineus-NA1	GCF_000018365.1	NC_011529.1	957535	958188	+	arCOG00194	CcmA	ABC-type multidrug transport system, ATPase component	3.6e-61
Thermococcus-onnurineus-NA1	GCF_000018365.1	NC_011529.1	958400	959104	+	arCOG07265	NA	START superfamily hydrophobic ligand binding protein	8.7e-50
Thermococcus-onnurineus-NA1	GCF_000018365.1	NC_011529.1	959117	959446	-	arCOG07132	NA	Uncharacterized membrane protein	1.8e-32
Thermococcus-onnurineus-NA1	GCF_000018365.1	NC_011529.1	959496	961421	+	arCOG00770	DinG	Rad3-related DNA helicase	4.6e-135
Thermococcus-onnurineus-NA1	GCF_000018365.1	NC_011529.1	962122	962868	-	arCOG03797	NA	Membrane associated inactivated KaiC-like ATPase, DUF835 family	4.6e-63
Thermococcus-onnurineus-NA1	GCF_000018365.1	NC_011529.1	963130	964341	+	arCOG00558	SrmB	Superfamily II DNA and RNA helicase	8.4e-152
Thermococcus-onnurineus-NA1	GCF_000018365.1	NC_011529.1	964335	965516	-	arCOG02164	NA	Predicted transglutaminase-like protease	6.7e-121
Thermococcus-onnurineus-NA1	GCF_000018365.1	NC_011529.1	966022	966630	-	arCOG01768	GlpG	Membrane associated serine protease	5.5e-40
Thermococcus-onnurineus-NA1	GCF_000018365.1	NC_011529.1	966620	967402	-	arCOG01349	SuhB	Archaeal fructose-1,6-bisphosphatase or related enzyme of inositol monophosphatase family	1.9e-63
Thermococcus-onnurineus-NA1	GCF_000018365.1	NC_011529.1	967408	968217	-	arCOG02177	NA	Uncharacterized membrane protein	5.1e-84
Thermococcus-onnurineus-NA1	GCF_000018365.1	NC_011529.1	968285	969331	+	arCOG00982	GldA	Glycerol dehydrogenase or related enzyme	1.3e-127
Thermococcus-onnurineus-NA1	GCF_000018365.1	NC_011529.1	969359	969793	+	arCOG04477	NA	Predicted metal binding protein, contains two cysteine clusters	3.4e-32
Thermococcus-onnurineus-NA1	GCF_000018365.1	NC_011529.1	969803	970804	-	arCOG05808	DUR1	Allophanate hydrolase subunit 2	8.9e-132
Thermococcus-onnurineus-NA1	GCF_000018365.1	NC_011529.1	970797	971483	-	arCOG05809	DUR1	Allophanate hydrolase subunit 1	5.1e-82
Thermococcus-onnurineus-NA1	GCF_000018365.1	NC_011529.1	971488	972255	-	arCOG05810	NA	Uncharacterized protein, homolog of lactam utilization protein B	5.1e-107
Thermococcus-onnurineus-NA1	GCF_000018365.1	NC_011529.1	972316	972801	+	arCOG00721	Nob1	Endonuclease Nob1, consists of a PIN domain and a Zn-ribbon module	3.3e-50
Thermococcus-onnurineus-NA1	GCF_000018365.1	NC_011529.1	972923	973327	-	arCOG03817	NA	Uncharacterized protein	9.1e-48
Thermococcus-onnurineus-NA1	GCF_000018365.1	NC_011529.1	973346	973678	-	arCOG05805	NA	Uncharacterized protein	6e-28
Thermococcus-onnurineus-NA1	GCF_000018365.1	NC_011529.1	973675	974502	-	arCOG00464	AlkA	3-methyladenine DNA glycosylase/8-oxoguanine DNA glycosylase	5.9e-81
Thermococcus-onnurineus-NA1	GCF_000018365.1	NC_011529.1	974484	974783	-	arCOG05804	NA	Uncharacterized protein	5e-37
Thermococcus-onnurineus-NA1	GCF_000018365.1	NC_011529.1	974875	976200	+	arCOG01910	NfeD	Membrane-bound serine protease S46, ClpP class	1.6e-149
Thermococcus-onnurineus-NA1	GCF_000018365.1	NC_011529.1	976202	977008	+	arCOG01915	HflC	Membrane protease subunit, stomatin/prohibitin homolog	3.3e-89
Thermococcus-onnurineus-NA1	GCF_000018365.1	NC_011529.1	977179	977958	+	arCOG00589	FlhG	FleN family ATPase involved in pili biosynthesis	6.4e-70
Thermococcus-onnurineus-NA1	GCF_000018365.1	NC_011529.1	977955	978206	+	arCOG05762	NA	Uncharacterized protein	1.3e-35
Thermococcus-onnurineus-NA1	GCF_000018365.1	NC_011529.1	978297	978545	+	arCOG07709	NA	Uncharacterized protein	9.5e-18
Thermococcus-onnurineus-NA1	GCF_000018365.1	NC_011529.1	978673	980184	+	arCOG02013	DeoA	Thymidine phosphorylase/AMP phosphorylase	9.6e-215
Thermococcus-onnurineus-NA1	GCF_000018365.1	NC_011529.1	980336	980725	-	arCOG05763	NA	Uncharacterized protein	1.1e-32
Thermococcus-onnurineus-NA1	GCF_000018365.1	NC_011529.1	980787	981230	+	arCOG00463	NA	Uri superfamily endonuclease	1.9e-43
Thermococcus-onnurineus-NA1	GCF_000018365.1	NC_011529.1	981227	981994	+	arCOG01085	PcrB	(S)-3-O-geranylgeranylglyceryl phosphate synthase, TIM-barrel fold	1.9e-86
Thermococcus-onnurineus-NA1	GCF_000018365.1	NC_011529.1	981997	982242	-	arCOG07136	NA	Uncharacterized protein	6.2e-14
Thermococcus-onnurineus-NA1	GCF_000018365.1	NC_011529.1	982389	983231	+	arCOG04080	DppA	D-aminopeptidase	4.7e-106
Thermococcus-onnurineus-NA1	GCF_000018365.1	NC_011529.1	983401	984144	+	arCOG11761	NA	Uncharacterized protein	2.1e-113
Thermococcus-onnurineus-NA1	GCF_000018365.1	NC_011529.1	984126	986495	-	arCOG00872	MPH1	ERCC4-like helicase	3.5e-254
Thermococcus-onnurineus-NA1	GCF_000018365.1	NC_011529.1	986545	986970	+	arCOG05748	NA	Uncharacterized protein	3.1e-54
Thermococcus-onnurineus-NA1	GCF_000018365.1	NC_011529.1	986967	987629	-	arCOG02610	ScpA	Chromatin segregation and condensation protein Rec8/ScpA/Scc1, kleisin family	1.3e-55
Thermococcus-onnurineus-NA1	GCF_000018365.1	NC_011529.1	987635	991201	-	arCOG00371	Smc	Chromosome segregation ATPase	0
Thermococcus-onnurineus-NA1	GCF_000018365.1	NC_011529.1	991250	991633	-	arCOG03804	NA	Membrane associated inactivated KaiC-like ATPase, DUF835 family	7.5e-36
Thermococcus-onnurineus-NA1	GCF_000018365.1	NC_011529.1	991856	992260	-	arCOG02706	GloA	Lactoylglutathione lyase or related enzyme	1.9e-52
Thermococcus-onnurineus-NA1	GCF_000018365.1	NC_011529.1	992257	993216	-	arCOG01226	ArgK	Putative periplasmic protein kinase ArgK or related GTPase of G3E family	9.9e-138
Thermococcus-onnurineus-NA1	GCF_000018365.1	NC_011529.1	993251	993691	-	arCOG01710	Sbm	Methylmalonyl-CoA mutase, C-terminal domain/subunit (cobalamin-binding)	1.1e-55
Thermococcus-onnurineus-NA1	GCF_000018365.1	NC_011529.1	993813	994457	+	arCOG00304	HIS2	Histidinol phosphatase or related hydrolase of the PHP family	2.5e-63
Thermococcus-onnurineus-NA1	GCF_000018365.1	NC_011529.1	998473	999027	-	arCOG05007	Maf	Nucleotide-binding protein implicated in inhibition of septum formation	9.5e-76
Thermococcus-onnurineus-NA1	GCF_000018365.1	NC_011529.1	999169	999333	-	NA	NA	NA	NA
Thermococcus-onnurineus-NA1	GCF_000018365.1	NC_011529.1	999396	1001204	-	arCOG04116	PinA	ATPase of PilT family involved in Holliday junction resolution	2.5e-203
Thermococcus-onnurineus-NA1	GCF_000018365.1	NC_011529.1	1001316	1002056	+	arCOG00589	FlhG	FleN family ATPase involved in pili biosynthesis	3.1e-77
Thermococcus-onnurineus-NA1	GCF_000018365.1	NC_011529.1	1002053	1002796	+	arCOG01225	NA	GTPase SAR1 or related small G protein	1.1e-82
Thermococcus-onnurineus-NA1	GCF_000018365.1	NC_011529.1	1002918	1004360	+	arCOG00071	AsnB	Asparagine synthase (glutamine-hydrolyzing)	4.4e-92
Thermococcus-onnurineus-NA1	GCF_000018365.1	NC_011529.1	1004504	1005709	+	arCOG00388	LytB	Putative cell wall-binding domain	1.2e-92
Thermococcus-onnurineus-NA1	GCF_000018365.1	NC_011529.1	1005760	1006785	+	arCOG01403	AglL	Glycosyltransferase	6.3e-77
Thermococcus-onnurineus-NA1	GCF_000018365.1	NC_011529.1	1006848	1007837	+	arCOG01952	SUA5	tRNA A37 threonylcarbamoyladenosine synthetase subunit TsaC/SUA5/YrdC	3.3e-108
Thermococcus-onnurineus-NA1	GCF_000018365.1	NC_011529.1	1007922	1009091	+	arCOG02733	NA	TPR repeats containing protein	8.8e-130
Thermococcus-onnurineus-NA1	GCF_000018365.1	NC_011529.1	1009103	1009522	-	arCOG05517	SecB	Preprotein translocase subunit SecB	5.2e-45
Thermococcus-onnurineus-NA1	GCF_000018365.1	NC_011529.1	1009604	1010308	+	arCOG04066	NA	Predicted nucleotidyltransferase	2.2e-96
Thermococcus-onnurineus-NA1	GCF_000018365.1	NC_011529.1	1010315	1011688	-	arCOG00403	SerS	Seryl-tRNA synthetase	2e-137
Thermococcus-onnurineus-NA1	GCF_000018365.1	NC_011529.1	1011767	1012969	-	arCOG00217	MoeA	Molybdopterin biosynthesis enzyme	2.3e-148
Thermococcus-onnurineus-NA1	GCF_000018365.1	NC_011529.1	1013033	1013185	-	arCOG14519	NA	Glutamate rich, possibly not a protein	1.3e-7
Thermococcus-onnurineus-NA1	GCF_000018365.1	NC_011529.1	1013316	1014077	+	arCOG03142	NA	Nuclease of RNase H fold, RuvC/YqgF family	6.9e-85
Thermococcus-onnurineus-NA1	GCF_000018365.1	NC_011529.1	1014074	1016590	+	arCOG01308	Cdc48	ATPase of the AAA+ class , CDC48 family	0
Thermococcus-onnurineus-NA1	GCF_000018365.1	NC_011529.1	1016668	1016985	+	arCOG02155	NA	Protein implicated in RNA metabolism, contains PRC-barrel domain	6.2e-18
Thermococcus-onnurineus-NA1	GCF_000018365.1	NC_011529.1	1016998	1017705	-	arCOG01143	ApaH	Serine/threonine protein phosphatase PP2A family	3.4e-54
Thermococcus-onnurineus-NA1	GCF_000018365.1	NC_011529.1	1017809	1019194	-	arCOG01340	NA	Acyl-CoA synthetase (NDP forming)	2e-156
Thermococcus-onnurineus-NA1	GCF_000018365.1	NC_011529.1	1019415	1019834	+	arCOG05778	NA	Uncharacterized membrane protein, DUF373 family	2.4e-37
Thermococcus-onnurineus-NA1	GCF_000018365.1	NC_011529.1	1019834	1020859	+	arCOG04050	FEN1	5'-3' exonuclease	1.1e-41
Thermococcus-onnurineus-NA1	GCF_000018365.1	NC_011529.1	1020872	1021771	-	arCOG01981	SUA7	Transcription initiation factor TFIIB, Brf1 subunit/Transcription initiation factor TFIIB	9.9e-132
Thermococcus-onnurineus-NA1	GCF_000018365.1	NC_011529.1	1021810	1022091	-	arCOG08602	NA	Uncharacterized protein	3.9e-51
Thermococcus-onnurineus-NA1	GCF_000018365.1	NC_011529.1	1022109	1022447	-	arCOG04179	PDCD5	DNA-binding TFAR19-related protein, PDSD5 family	4.1e-08
Thermococcus-onnurineus-NA1	GCF_000018365.1	NC_011529.1	1022525	1022977	-	arCOG01344	RPS19A	Ribosomal protein S19E (S16A)	2.2e-43
Thermococcus-onnurineus-NA1	GCF_000018365.1	NC_011529.1	1022981	1023397	-	arCOG01346	NA	RNA-binding protein containing KH domain, possibly ribosomal protein	3.6e-20
Thermococcus-onnurineus-NA1	GCF_000018365.1	NC_011529.1	1023584	1024183	+	arCOG00037	NA	Predicted subunit of tRNA(5-methylaminomethyl-2-thiouridylate) methyltransferase, contains the PP-loop ATPase domain	9.2e-84
Thermococcus-onnurineus-NA1	GCF_000018365.1	NC_011529.1	1024192	1024425	-	arCOG04175	RPL20A	Ribosomal protein L20A (L18A)	5.9e-25
Thermococcus-onnurineus-NA1	GCF_000018365.1	NC_011529.1	1024439	1025125	-	arCOG04176	TIF6	Translation initiation factor 6 (eIF-6)	3e-55
Thermococcus-onnurineus-NA1	GCF_000018365.1	NC_011529.1	1025160	1025435	-	arCOG04473	RPL31A	Ribosomal protein L31E	2.1e-24
Thermococcus-onnurineus-NA1	GCF_000018365.1	NC_011529.1	1025446	1025601	-	arCOG04177	RPL39	Ribosomal protein L39E	5.2e-19
Thermococcus-onnurineus-NA1	GCF_000018365.1	NC_011529.1	1025722	1027410	-	arCOG04232	Sbm	Methylmalonyl-CoA mutase	3e-273
Thermococcus-onnurineus-NA1	GCF_000018365.1	NC_011529.1	1027556	1028413	+	arCOG00545	YSH1	Predicted exonuclease of the beta-lactamase fold involved in RNA processing	1.5e-86
Thermococcus-onnurineus-NA1	GCF_000018365.1	NC_011529.1	1028454	1028939	+	arCOG01568	MscS	Small-conductance mechanosensitive channel	1.6e-26
Thermococcus-onnurineus-NA1	GCF_000018365.1	NC_011529.1	1029039	1029530	+	arCOG01832	IbpA	Molecular chaperone (HSP20 family)	6.1e-36
Thermococcus-onnurineus-NA1	GCF_000018365.1	NC_011529.1	1029624	1032017	+	arCOG01308	Cdc48	ATPase of the AAA+ class , CDC48 family	0
Thermococcus-onnurineus-NA1	GCF_000018365.1	NC_011529.1	1032108	1032611	+	arCOG10271	NA	Uncharacterized protein	5.7e-66
Thermococcus-onnurineus-NA1	GCF_000018365.1	NC_011529.1	1032825	1032974	-	arCOG08607	NA	Uncharacterized protein	1.8e-12
Thermococcus-onnurineus-NA1	GCF_000018365.1	NC_011529.1	1033168	1033317	-	arCOG10070	NA	Uncharacterized protein	6.8e-29
Thermococcus-onnurineus-NA1	GCF_000018365.1	NC_011529.1	1033382	1033828	+	arCOG01138	Rri1	Proteasome lid subunit RPN8/RPN11, contains Jab1/MPN domain metalloenzyme (JAMM) motif	6.3e-52
Thermococcus-onnurineus-NA1	GCF_000018365.1	NC_011529.1	1033871	1034605	-	arCOG00532	MobB	Molybdopterin-guanine dinucleotide biosynthesis protein	8.7e-59
Thermococcus-onnurineus-NA1	GCF_000018365.1	NC_011529.1	1034615	1034830	-	arCOG05722	NA	Sm superfamily RNA-binding protein	9.3e-18
Thermococcus-onnurineus-NA1	GCF_000018365.1	NC_011529.1	1034893	1035720	+	arCOG05734	NA	Uncharacterized protein	6.2e-82
Thermococcus-onnurineus-NA1	GCF_000018365.1	NC_011529.1	1035739	1036074	-	arCOG10113	NA	Uncharacterized protein	6.3e-33
Thermococcus-onnurineus-NA1	GCF_000018365.1	NC_011529.1	1036116	1036832	-	arCOG04303	FolK	7,8-Dihydro-6-hydroxymethylpterin-pyrophosphokinase, HPPK, Rossmann fold enzyme	7.3e-70
Thermococcus-onnurineus-NA1	GCF_000018365.1	NC_011529.1	1036865	1037326	-	arCOG04290	NA	PIN-domain and Zn ribbon	1e-53
Thermococcus-onnurineus-NA1	GCF_000018365.1	NC_011529.1	1037390	1037530	+	arCOG00499	NA	Metal-dependent hydrolase of the beta-lactamase superfamily	1.2e-10
Thermococcus-onnurineus-NA1	GCF_000018365.1	NC_011529.1	1038013	1038576	+	arCOG00288	NfnB	Nitroreductase	2e-49
Thermococcus-onnurineus-NA1	GCF_000018365.1	NC_011529.1	1038640	1039197	-	arCOG00455	ProC	Pyrroline-5-carboxylate reductase	7.9e-49
Thermococcus-onnurineus-NA1	GCF_000018365.1	NC_011529.1	1039600	1039869	+	arCOG05754	NA	Transcriptional regulator, contains HTH domain	2.8e-23
Thermococcus-onnurineus-NA1	GCF_000018365.1	NC_011529.1	1039862	1040512	+	arCOG01053	TktA1	Transketolase, N-terminal subunit	4.6e-85
Thermococcus-onnurineus-NA1	GCF_000018365.1	NC_011529.1	1040509	1041429	+	arCOG01051	TktA2	Transketolase, C-terminal subunit	4.2e-113
Thermococcus-onnurineus-NA1	GCF_000018365.1	NC_011529.1	1041426	1042226	+	arCOG01049	AroA	3-deoxy-D-arabino-heptulosonate 7-phosphate (DAHP) synthase	6.9e-126
Thermococcus-onnurineus-NA1	GCF_000018365.1	NC_011529.1	1042214	1043191	+	arCOG00983	AroB	3-dehydroquinate synthetase	1.1e-91
Thermococcus-onnurineus-NA1	GCF_000018365.1	NC_011529.1	1043188	1043835	+	arCOG02097	AroD	3-dehydroquinate dehydratase	2.1e-50
Thermococcus-onnurineus-NA1	GCF_000018365.1	NC_011529.1	1043825	1044652	+	arCOG01033	AroE	Shikimate 5-dehydrogenase	1.9e-73
Thermococcus-onnurineus-NA1	GCF_000018365.1	NC_011529.1	1044615	1045427	+	arCOG01025	AroK2	Archaeal shikimate kinase	8.8e-58
Thermococcus-onnurineus-NA1	GCF_000018365.1	NC_011529.1	1045440	1046642	+	arCOG04134	AroA	5-enolpyruvylshikimate-3-phosphate synthase	1.1e-101
Thermococcus-onnurineus-NA1	GCF_000018365.1	NC_011529.1	1046639	1047709	+	arCOG04133	AroC	Chorismate synthase	5.6e-109
Thermococcus-onnurineus-NA1	GCF_000018365.1	NC_011529.1	1047699	1047941	+	arCOG02098	PheA	Chorismate mutase	2.8e-16
Thermococcus-onnurineus-NA1	GCF_000018365.1	NC_011529.1	1047925	1049019	+	arCOG04333	NA	Aspartate/tyrosine/aromatic aminotransferase	2.2e-109
Thermococcus-onnurineus-NA1	GCF_000018365.1	NC_011529.1	1048974	1049714	+	arCOG00245	TyrA	Prephenate dehydrogenase	7e-39
Thermococcus-onnurineus-NA1	GCF_000018365.1	NC_011529.1	1049954	1050397	-	arCOG03413	CDC14	Protein-tyrosine phosphatase	1.1e-42
Thermococcus-onnurineus-NA1	GCF_000018365.1	NC_011529.1	1050548	1051285	+	arCOG03957	NA	Ferritin-like protein	2e-102
Thermococcus-onnurineus-NA1	GCF_000018365.1	NC_011529.1	1051298	1051525	-	arCOG00126	NA	Predicted amidohydrolase	1.6e-21
Thermococcus-onnurineus-NA1	GCF_000018365.1	NC_011529.1	1051747	1051857	-	arCOG00126	NA	Predicted amidohydrolase	2.4e-10
Thermococcus-onnurineus-NA1	GCF_000018365.1	NC_011529.1	1051854	1052552	-	arCOG02835	NA	Uncharacterized membrane protein YcaP, DUF422 family	1.6e-46
Thermococcus-onnurineus-NA1	GCF_000018365.1	NC_011529.1	1052670	1053440	+	arCOG03957	NA	Ferritin-like protein	6e-99
Thermococcus-onnurineus-NA1	GCF_000018365.1	NC_011529.1	1053634	1054575	+	arCOG02559	NA	Cell surface protein	5.3e-25
Thermococcus-onnurineus-NA1	GCF_000018365.1	NC_011529.1	1054591	1054743	+	arCOG00842	RimL	Acetyltransferase, RimL family	7.6e-7
Thermococcus-onnurineus-NA1	GCF_000018365.1	NC_011529.1	1054779	1055924	+	arCOG02969	PepN	Aminopeptidase N	4.2e-39
Thermococcus-onnurineus-NA1	GCF_000018365.1	NC_011529.1	1055964	1056101	+	NA	NA	NA	NA
Thermococcus-onnurineus-NA1	GCF_000018365.1	NC_011529.1	1056098	1057888	+	arCOG05801	NA	Uncharacterized protein	6.3e-164
Thermococcus-onnurineus-NA1	GCF_000018365.1	NC_011529.1	1057902	1058123	-	arCOG09827	NA	Uncharacterized protein	1.2e-27
Thermococcus-onnurineus-NA1	GCF_000018365.1	NC_011529.1	1058120	1058611	-	arCOG04079	NA	Uncharacterized protein	5.6e-49
Thermococcus-onnurineus-NA1	GCF_000018365.1	NC_011529.1	1058622	1059116	-	arCOG00743	NA	Predicted transcriptional regulator	8.8e-49
Thermococcus-onnurineus-NA1	GCF_000018365.1	NC_011529.1	1059085	1059693	-	arCOG01780	NA	SAM-dependent methyltransferase	5.9e-43
Thermococcus-onnurineus-NA1	GCF_000018365.1	NC_011529.1	1059717	1060226	-	arCOG07081	NA	Uncharacterized protein	3.1e-51
Thermococcus-onnurineus-NA1	GCF_000018365.1	NC_011529.1	1060286	1061098	+	arCOG00845	WecD	Acetyltransferase (GNAT) family	8e-90
Thermococcus-onnurineus-NA1	GCF_000018365.1	NC_011529.1	1061150	1061620	+	arCOG00833	RimI	Acetyltransferase (GNAT) family	4.1e-15
Thermococcus-onnurineus-NA1	GCF_000018365.1	NC_011529.1	1061659	1062846	+	arCOG00139	NA	MFS family permease	9.9e-150
Thermococcus-onnurineus-NA1	GCF_000018365.1	NC_011529.1	1062858	1063442	+	arCOG01158	SerB	Phosphoserine phosphatase	9e-30
Thermococcus-onnurineus-NA1	GCF_000018365.1	NC_011529.1	1063420	1063791	-	arCOG01204	NA	Minimal nucleotidyltransferase	1.2e-17
Thermococcus-onnurineus-NA1	GCF_000018365.1	NC_011529.1	1063778	1064185	-	arCOG01204	NA	Minimal nucleotidyltransferase	8.7e-25
Thermococcus-onnurineus-NA1	GCF_000018365.1	NC_011529.1	1064230	1064793	-	arCOG00972	NadR	Nicotinamide mononucleotide adenylyltransferase	1.8e-63
Thermococcus-onnurineus-NA1	GCF_000018365.1	NC_011529.1	1064806	1065579	-	arCOG04309	NA	S-adenosyl-l-methionine hydroxide adenosyltransferase	3e-94
Thermococcus-onnurineus-NA1	GCF_000018365.1	NC_011529.1	1065635	1067236	+	arCOG02168	NA	Transglutaminase-like cysteine protease	1.7e-201
Thermococcus-onnurineus-NA1	GCF_000018365.1	NC_011529.1	1067233	1067772	+	arCOG01857	NA	SpoU rRNA Methylase family enzyme	3.2e-82
Thermococcus-onnurineus-NA1	GCF_000018365.1	NC_011529.1	1067776	1068339	+	arCOG00670	PgsA	Phosphatidylglycerophosphate synthase	2.3e-51
Thermococcus-onnurineus-NA1	GCF_000018365.1	NC_011529.1	1068423	1069133	-	arCOG02291	NA	HAD superfamily hydrolase	1.2e-47
Thermococcus-onnurineus-NA1	GCF_000018365.1	NC_011529.1	1069260	1069574	+	arCOG08594	NA	Uncharacterized protein	4.5e-60
Thermococcus-onnurineus-NA1	GCF_000018365.1	NC_011529.1	1069555	1070124	-	arCOG00398	NA	ASCH domain, predicted RNA-binding domain	4.8e-71
Thermococcus-onnurineus-NA1	GCF_000018365.1	NC_011529.1	1070128	1070463	-	arCOG03834	NA	ASCH domain, RNA binding protein	8.7e-42
Thermococcus-onnurineus-NA1	GCF_000018365.1	NC_011529.1	1070557	1070724	+	arCOG04026	NA	Pilin/Flagellin, contains class III signal peptide	1.4e-15
Thermococcus-onnurineus-NA1	GCF_000018365.1	NC_011529.1	1070734	1071864	+	arCOG02300	EppA/PulO	Type II secretory pathway, prepilin signal peptidase PulO	7.1e-119
Thermococcus-onnurineus-NA1	GCF_000018365.1	NC_011529.1	1072044	1072667	-	arCOG01158	SerB	Phosphoserine phosphatase	5.3e-64
Thermococcus-onnurineus-NA1	GCF_000018365.1	NC_011529.1	1072706	1073362	-	arCOG00976	Pcm	Protein-L-isoaspartate carboxylmethyltransferase	1.1e-78
Thermococcus-onnurineus-NA1	GCF_000018365.1	NC_011529.1	1073418	1075352	-	arCOG03269	NA	Uncharacterized protein, contains DUF11 domain	7.4e-60
Thermococcus-onnurineus-NA1	GCF_000018365.1	NC_011529.1	1075349	1077079	-	arCOG01809	FlaJ	Archaellum assembly protein J, TadC family	3.5e-172
Thermococcus-onnurineus-NA1	GCF_000018365.1	NC_011529.1	1077093	1078733	-	arCOG01817	FlaI	ATPase involved in archaellum/pili biosynthesis	2e-186
Thermococcus-onnurineus-NA1	GCF_000018365.1	NC_011529.1	1078735	1079433	-	arCOG04148	FlaH	KaiC family ATPase involved in biogenesis of archaellum	5.7e-82
Thermococcus-onnurineus-NA1	GCF_000018365.1	NC_011529.1	1079489	1079968	-	arCOG01822	FlaG	Archaellum protein G, archaellin of FlaG/FlaF family	2.9e-28
Thermococcus-onnurineus-NA1	GCF_000018365.1	NC_011529.1	1079968	1080444	-	arCOG01824	FlaF	Archaellum protein F, archaellin of FlaG/FlaF family	5.3e-23
Thermococcus-onnurineus-NA1	GCF_000018365.1	NC_011529.1	1080477	1081808	-	arCOG02964	FlaD	Archaellum protein D/E	2.1e-76
Thermococcus-onnurineus-NA1	GCF_000018365.1	NC_011529.1	1081812	1082288	-	arCOG05119	FlaC	Archaellum protein C	1.9e-18
Thermococcus-onnurineus-NA1	GCF_000018365.1	NC_011529.1	1082302	1083099	-	arCOG01829	FlaB	Archaeal flagellins	6.3e-54
Thermococcus-onnurineus-NA1	GCF_000018365.1	NC_011529.1	1083110	1083775	-	arCOG01829	FlaB	Archaeal flagellins	2.1e-54
Thermococcus-onnurineus-NA1	GCF_000018365.1	NC_011529.1	1083830	1084570	-	arCOG01829	FlaB	Archaeal flagellins	1.8e-60
Thermococcus-onnurineus-NA1	GCF_000018365.1	NC_011529.1	1084607	1085638	-	arCOG01829	FlaB	Archaeal flagellins	1.3e-53
Thermococcus-onnurineus-NA1	GCF_000018365.1	NC_011529.1	1085678	1086385	-	arCOG01829	FlaB	Archaeal flagellins	9.2e-62
Thermococcus-onnurineus-NA1	GCF_000018365.1	NC_011529.1	1086601	1087554	-	arCOG05058	NA	SAM-dependent methyltransferase with N-terminal dimerization domain	1.2e-92
Thermococcus-onnurineus-NA1	GCF_000018365.1	NC_011529.1	1087564	1087893	-	arCOG03422	EarA	Transcriptional activator of archaellum, contains HTH domain	1.3e-31
Thermococcus-onnurineus-NA1	GCF_000018365.1	NC_011529.1	1088246	1089325	+	arCOG03832	NA	RecB family nuclease	1.1e-109
Thermococcus-onnurineus-NA1	GCF_000018365.1	NC_011529.1	1089322	1089762	-	arCOG02395	CheW	Chemotaxis signal transduction protein	2.3e-36
Thermococcus-onnurineus-NA1	GCF_000018365.1	NC_011529.1	1089767	1090993	-	arCOG02325	Tar	Methyl-accepting chemotaxis protein	1.5e-85
Thermococcus-onnurineus-NA1	GCF_000018365.1	NC_011529.1	1091237	1092100	+	arCOG04402	CheR	Methylase of chemotaxis methyl-accepting protein	9.8e-92
Thermococcus-onnurineus-NA1	GCF_000018365.1	NC_011529.1	1092075	1092437	+	arCOG02391	CheY	Rec domain	2.1e-28
Thermococcus-onnurineus-NA1	GCF_000018365.1	NC_011529.1	1092449	1093561	+	arCOG02382	CheB	Chemotaxis response regulator containing a CheY-like receiver domain and a methylesterase domain	1.5e-144
Thermococcus-onnurineus-NA1	GCF_000018365.1	NC_011529.1	1093533	1095878	+	arCOG04403	CheA	Chemotaxis protein histidine kinase or related kinase	3e-244
Thermococcus-onnurineus-NA1	GCF_000018365.1	NC_011529.1	1095868	1096500	+	arCOG02381	CheC	Chemotaxis protein CheC, phosphatase	4.4e-41
Thermococcus-onnurineus-NA1	GCF_000018365.1	NC_011529.1	1096497	1097222	+	arCOG02381	CheC	Chemotaxis protein CheC, phosphatase	2e-16
Thermococcus-onnurineus-NA1	GCF_000018365.1	NC_011529.1	1097226	1097714	+	arCOG02380	CheD	Chemotaxis protein; stimulates methylation of MCP protein	4.4e-44
Thermococcus-onnurineus-NA1	GCF_000018365.1	NC_011529.1	1097752	1099995	+	arCOG02362	Tar	Methyl-accepting chemotaxis protein	1.2e-144
Thermococcus-onnurineus-NA1	GCF_000018365.1	NC_011529.1	1100033	1100782	+	arCOG03831	NA	RecB family nuclease	1e-106
Thermococcus-onnurineus-NA1	GCF_000018365.1	NC_011529.1	1100803	1101828	+	arCOG02394	CheF	Component of chemotaxis system associated with archaellum, contains CheF-like and HTH domain	5.1e-54
Thermococcus-onnurineus-NA1	GCF_000018365.1	NC_011529.1	1101851	1103134	-	arCOG05863	NA	WD40/PQQ-like beta propeller repeat containing protein	5.6e-148
Thermococcus-onnurineus-NA1	GCF_000018365.1	NC_011529.1	1103204	1103950	+	arCOG05852	NA	HEAT repeats containing protein	8e-95
Thermococcus-onnurineus-NA1	GCF_000018365.1	NC_011529.1	1103915	1104985	-	arCOG05851	NA	Uncharacterized protein	1.4e-95
Thermococcus-onnurineus-NA1	GCF_000018365.1	NC_011529.1	1105241	1106779	+	arCOG05761	NA	Intein insertion	1.1e-202
Thermococcus-onnurineus-NA1	GCF_000018365.1	NC_011529.1	1106784	1107188	+	arCOG04345	RPR2	RNase P subunit RPR2	1.1e-36
Thermococcus-onnurineus-NA1	GCF_000018365.1	NC_011529.1	1107193	1108341	-	arCOG00388	LytB	Putative cell wall-binding domain	4.1e-116
Thermococcus-onnurineus-NA1	GCF_000018365.1	NC_011529.1	1108571	1109140	-	arCOG02462	NA	Kynurenine formamidase	1.4e-52
Thermococcus-onnurineus-NA1	GCF_000018365.1	NC_011529.1	1109195	1110460	+	arCOG04137	SAM1	S-adenosylhomocysteine hydrolase	8.7e-156
Thermococcus-onnurineus-NA1	GCF_000018365.1	NC_011529.1	1110628	1111566	+	arCOG11399	NA	Metacaspase family peptidase	4.9e-151
Thermococcus-onnurineus-NA1	GCF_000018365.1	NC_011529.1	1111608	1112267	+	arCOG00761	TsaA	tRNA (Thr-GGU) A37 N-methylase	2.7e-52
Thermococcus-onnurineus-NA1	GCF_000018365.1	NC_011529.1	1112422	1112976	-	arCOG04311	NA	5'-deoxynucleotidase, HD superfamily hydrolase	5.2e-45
Thermococcus-onnurineus-NA1	GCF_000018365.1	NC_011529.1	1112979	1113293	-	arCOG05860	NA	Uncharacterized protein	2.9e-45
Thermococcus-onnurineus-NA1	GCF_000018365.1	NC_011529.1	1113345	1113902	+	arCOG00354	NA	GTPase SAR1 or related small G protein	6.7e-54
Thermococcus-onnurineus-NA1	GCF_000018365.1	NC_011529.1	1113903	1114307	-	arCOG04214	NA	Thiamine monophosphate synthetase YjbQ, ThiE analog	9.2e-45
Thermococcus-onnurineus-NA1	GCF_000018365.1	NC_011529.1	1114308	1114601	-	arCOG07104	NA	Uncharacterized protein	1.5e-25
Thermococcus-onnurineus-NA1	GCF_000018365.1	NC_011529.1	1114580	1115863	-	arCOG05844	NA	Uncharacterized protein	1.6e-140
Thermococcus-onnurineus-NA1	GCF_000018365.1	NC_011529.1	1115979	1117073	+	arCOG00047	Trm11	tRNA G10 N-methylase Trm11	1.6e-41
Thermococcus-onnurineus-NA1	GCF_000018365.1	NC_011529.1	1117070	1117231	-	arCOG04227	NA	Predicted CoA-binding protein	2.9e-12
Thermococcus-onnurineus-NA1	GCF_000018365.1	NC_011529.1	1117568	1118005	+	arCOG05784	NA	Uncharacterized membrane protein	1.7e-55
Thermococcus-onnurineus-NA1	GCF_000018365.1	NC_011529.1	1117977	1118360	-	arCOG01913	NA	Membrane protein implicated in regulation of membrane protease activity	2.8e-40
Thermococcus-onnurineus-NA1	GCF_000018365.1	NC_011529.1	1118357	1119004	-	arCOG02625	NA	Predicted metal-dependent hydrolase	2.1e-59
Thermococcus-onnurineus-NA1	GCF_000018365.1	NC_011529.1	1119042	1119803	+	arCOG01290	SplB	DNA repair photolyase	1.8e-54
Thermococcus-onnurineus-NA1	GCF_000018365.1	NC_011529.1	1119842	1120474	-	arCOG01880	SEC59	Dolichol kinase	1.5e-50
Thermococcus-onnurineus-NA1	GCF_000018365.1	NC_011529.1	1120516	1121835	-	arCOG04170	GckA	Glycerate kinase	1.5e-165
Thermococcus-onnurineus-NA1	GCF_000018365.1	NC_011529.1	1122089	1122508	-	arCOG04171	NA	Uncharacterized protein	1.2e-49
Thermococcus-onnurineus-NA1	GCF_000018365.1	NC_011529.1	1122583	1122822	+	arCOG01885	RPS17A	Ribosomal protein S17E	9.1e-26
Thermococcus-onnurineus-NA1	GCF_000018365.1	NC_011529.1	1122877	1123473	-	arCOG01684	NA	Heat shock transcriptional regulator, ArsR family	1.6e-54
Thermococcus-onnurineus-NA1	GCF_000018365.1	NC_011529.1	1123587	1124756	+	arCOG01434	NA	Cysteate synthase	6.5e-126
Thermococcus-onnurineus-NA1	GCF_000018365.1	NC_011529.1	1124753	1125331	-	arCOG04798	Tdk	Thymidine kinase	1.3e-67
Thermococcus-onnurineus-NA1	GCF_000018365.1	NC_011529.1	1125429	1126763	-	arCOG04443	RbcL	Ribulose 1,5-bisphosphate carboxylase, large subunit	2.6e-196
Thermococcus-onnurineus-NA1	GCF_000018365.1	NC_011529.1	1127155	1127358	+	arCOG02144	HHT1	Histones H3 and H4	1e-19
Thermococcus-onnurineus-NA1	GCF_000018365.1	NC_011529.1	1127387	1127887	-	arCOG01141	NA	ICC-like phosphoesterase	4.6e-37
Thermococcus-onnurineus-NA1	GCF_000018365.1	NC_011529.1	1127891	1128802	-	arCOG01981	SUA7	Transcription initiation factor TFIIB, Brf1 subunit/Transcription initiation factor TFIIB	5.9e-138
Thermococcus-onnurineus-NA1	GCF_000018365.1	NC_011529.1	1128809	1129120	-	arCOG02466	GAR1	RNA-binding protein involved in rRNA processing	7.7e-22
Thermococcus-onnurineus-NA1	GCF_000018365.1	NC_011529.1	1129244	1130083	+	arCOG00016	RbsK	Sugar kinase, ribokinase family	7.1e-68
Thermococcus-onnurineus-NA1	GCF_000018365.1	NC_011529.1	1130184	1130693	+	arCOG01075	NA	NUDIX family hydrolase	4.7e-28
Thermococcus-onnurineus-NA1	GCF_000018365.1	NC_011529.1	1130698	1131051	+	arCOG04337	NA	Uncharacterized protein	2.2e-45
Thermococcus-onnurineus-NA1	GCF_000018365.1	NC_011529.1	1131041	1132504	-	arCOG02444	NA	Predicted permease	2.5e-137
Thermococcus-onnurineus-NA1	GCF_000018365.1	NC_011529.1	1132513	1133274	-	arCOG00194	CcmA	ABC-type multidrug transport system, ATPase component	6.4e-82
Thermococcus-onnurineus-NA1	GCF_000018365.1	NC_011529.1	1133359	1134669	-	arCOG00683	NA	Transposable element, IS605 OrfB family, contains RNAse H fold nuclease and Zn finger domains	3.7e-105
Thermococcus-onnurineus-NA1	GCF_000018365.1	NC_011529.1	1134666	1134845	-	arCOG03886	NA	CopG/RHH family DNA-binding protein	6.5e-14
Thermococcus-onnurineus-NA1	GCF_000018365.1	NC_011529.1	1135131	1135499	+	arCOG10079	NA	Uncharacterized protein	1.7e-37
Thermococcus-onnurineus-NA1	GCF_000018365.1	NC_011529.1	1135538	1136215	-	arCOG00035	Dph6	Diphthamide synthase (EF-2-diphthine--ammonia ligase)	3e-82
Thermococcus-onnurineus-NA1	GCF_000018365.1	NC_011529.1	1136309	1137586	+	arCOG00673	NA	Choline kinase	2.2e-159
Thermococcus-onnurineus-NA1	GCF_000018365.1	NC_011529.1	1137647	1138795	+	arCOG04213	INO1	Myo-inositol-1-phosphate synthase	2.2e-95
Thermococcus-onnurineus-NA1	GCF_000018365.1	NC_011529.1	1138860	1139462	+	arCOG02103	NA	Transcriptional regulator, contains wHTH domain	5.4e-52
Thermococcus-onnurineus-NA1	GCF_000018365.1	NC_011529.1	1139467	1140114	+	arCOG00081	PyrF	Orotidine-5'-phosphate decarboxylase	2.1e-51
Thermococcus-onnurineus-NA1	GCF_000018365.1	NC_011529.1	1140117	1140635	+	arCOG00985	Tma20	Predicted RNA-binding protein, contains PUA domain	2.8e-46
Thermococcus-onnurineus-NA1	GCF_000018365.1	NC_011529.1	1140637	1141089	+	arCOG01222	TagD	Cytidylyltransferase fused to conserved domain of DUF357 family	7e-46
Thermococcus-onnurineus-NA1	GCF_000018365.1	NC_011529.1	1141186	1141530	-	arCOG05095	NA	Transcriptional regulator, CopG/Arc/MetJ family	1.7e-41
Thermococcus-onnurineus-NA1	GCF_000018365.1	NC_011529.1	1141517	1142287	-	arCOG00586	Soj	ATPase involved in chromosome partitioning, ParA family	2e-44
Thermococcus-onnurineus-NA1	GCF_000018365.1	NC_011529.1	1142321	1143571	-	arCOG02201	FtsZ1_2	Cell division GTPase	3.2e-95
Thermococcus-onnurineus-NA1	GCF_000018365.1	NC_011529.1	1143637	1143828	-	arCOG01009	NA	Transcriptional regulator, contains N-terminal RHH domain	1.4e-11
Thermococcus-onnurineus-NA1	GCF_000018365.1	NC_011529.1	1144038	1144445	+	arCOG02197	Cgi121	Subunit of KEOPS complex (Cgi121BUD32KAE1)	1.2e-28
Thermococcus-onnurineus-NA1	GCF_000018365.1	NC_011529.1	1144531	1145709	+	arCOG01130	NA	Aspartate/tyrosine/aromatic aminotransferase	1.2e-123
Thermococcus-onnurineus-NA1	GCF_000018365.1	NC_011529.1	1145723	1145986	+	arCOG03458	Gdt1	Putative Ca2+/H+ antiporter, TMEM165/GDT1 family	7.2e-09
Thermococcus-onnurineus-NA1	GCF_000018365.1	NC_011529.1	1145999	1147204	+	arCOG05835	NA	MFS family permease	1.4e-156
Thermococcus-onnurineus-NA1	GCF_000018365.1	NC_011529.1	1147194	1147520	+	arCOG10078	NA	Uncharacterized protein	1.7e-45
Thermococcus-onnurineus-NA1	GCF_000018365.1	NC_011529.1	1148299	1149018	-	arCOG00039	QueC	7-cyano-7-deazaguanine synthase (queuosine biosynthesis)	3.8e-72
Thermococcus-onnurineus-NA1	GCF_000018365.1	NC_011529.1	1149064	1149975	-	arCOG00603	PyrD	Dihydroorotate dehydrogenase	2e-100
Thermococcus-onnurineus-NA1	GCF_000018365.1	NC_011529.1	1150468	1151904	+	arCOG01294	HcaD	NAD(FAD)-dependent dehydrogenase	4.5e-211
Thermococcus-onnurineus-NA1	GCF_000018365.1	NC_011529.1	1151901	1152407	+	arCOG05744	HycB	Fe-S-cluster-containing hydrogenase component 2	3.4e-58
Thermococcus-onnurineus-NA1	GCF_000018365.1	NC_011529.1	1152404	1152616	+	NA	NA	NA	NA
Thermococcus-onnurineus-NA1	GCF_000018365.1	NC_011529.1	1152613	1152885	+	arCOG05745	NA	BFD-like [2Fe-2S] binding domain	1.1e-35
Thermococcus-onnurineus-NA1	GCF_000018365.1	NC_011529.1	1152878	1154044	+	arCOG00755	DadA	Glycine/D-amino acid oxidase (deaminating)	3.2e-101
Thermococcus-onnurineus-NA1	GCF_000018365.1	NC_011529.1	1154207	1156117	+	arCOG03246	KamA	Lysine 2,3-aminomutase	1.9e-130
Thermococcus-onnurineus-NA1	GCF_000018365.1	NC_011529.1	1156196	1156873	+	arCOG00858	PyrH	Uridylate kinase	2.2e-59
Thermococcus-onnurineus-NA1	GCF_000018365.1	NC_011529.1	1157017	1158336	+	arCOG01069	NA	CoA-dependent NAD(P)H Sulfur Oxidoreductase	2.1e-115
Thermococcus-onnurineus-NA1	GCF_000018365.1	NC_011529.1	1158399	1158596	+	arCOG02207	XthA	Exonuclease III	9.3e-12
Thermococcus-onnurineus-NA1	GCF_000018365.1	NC_011529.1	1158593	1158922	+	arCOG02207	XthA	Exonuclease III	1.6e-34
Thermococcus-onnurineus-NA1	GCF_000018365.1	NC_011529.1	1159107	1159451	+	arCOG02207	XthA	Exonuclease III	2.1e-13
Thermococcus-onnurineus-NA1	GCF_000018365.1	NC_011529.1	1159737	1160900	+	arCOG01334	HtpX	Zn-dependent protease with chaperone function	2e-94
Thermococcus-onnurineus-NA1	GCF_000018365.1	NC_011529.1	1160897	1161061	+	NA	NA	NA	NA
Thermococcus-onnurineus-NA1	GCF_000018365.1	NC_011529.1	1161095	1161949	+	arCOG10029	NA	Uncharacterized membrane protein	6.4e-112
Thermococcus-onnurineus-NA1	GCF_000018365.1	NC_011529.1	1161987	1162529	+	arCOG04063	KptA	RNA:NAD 2'-phosphotransferase	4e-77
Thermococcus-onnurineus-NA1	GCF_000018365.1	NC_011529.1	1162513	1163751	-	arCOG00130	NA	MFS family permease	1.6e-82
Thermococcus-onnurineus-NA1	GCF_000018365.1	NC_011529.1	1163925	1164986	-	arCOG01029	GalK	Galactokinase	8.5e-128
Thermococcus-onnurineus-NA1	GCF_000018365.1	NC_011529.1	1165050	1166210	-	arCOG00755	DadA	Glycine/D-amino acid oxidase (deaminating)	9.3e-102
Thermococcus-onnurineus-NA1	GCF_000018365.1	NC_011529.1	1166217	1167701	-	arCOG01299	HcaD	NAD(FAD)-dependent dehydrogenase	2.2e-169
Thermococcus-onnurineus-NA1	GCF_000018365.1	NC_011529.1	1167920	1169086	-	arCOG00358	DRG	Ribosome-interacting GTPase 1	5.2e-118
Thermococcus-onnurineus-NA1	GCF_000018365.1	NC_011529.1	1169205	1169657	+	arCOG01580	NA	DNA-binding transcriptional regulator, Lrp family	5.9e-38
Thermococcus-onnurineus-NA1	GCF_000018365.1	NC_011529.1	1169734	1170234	+	arCOG00769	ThiJ	Putative intracellular protease/amidase	9.4e-53
Thermococcus-onnurineus-NA1	GCF_000018365.1	NC_011529.1	1170314	1171039	+	arCOG05756	NA	Uncharacterized protein	1.8e-67
Thermococcus-onnurineus-NA1	GCF_000018365.1	NC_011529.1	1171096	1171509	+	arCOG03456	PspC	Phage shock protein C	5e-39
Thermococcus-onnurineus-NA1	GCF_000018365.1	NC_011529.1	1171511	1171738	+	arCOG05756	NA	Uncharacterized protein	1.8e-06
Thermococcus-onnurineus-NA1	GCF_000018365.1	NC_011529.1	1171739	1172635	+	arCOG04238	CitG	Triphosphoribosyl-dephospho-CoA synthetase	3.4e-79
Thermococcus-onnurineus-NA1	GCF_000018365.1	NC_011529.1	1172619	1172900	-	arCOG03807	NA	Uncharacterized protein, DUF1884 family	4.8e-19
Thermococcus-onnurineus-NA1	GCF_000018365.1	NC_011529.1	1172944	1173585	-	arCOG01997	MarC	Multiple antibiotic transporter	7.8e-40
Thermococcus-onnurineus-NA1	GCF_000018365.1	NC_011529.1	1173626	1174033	-	arCOG03685	NA	Predicted redox protein, regulator of disulfide bond formation	8.8e-43
Thermococcus-onnurineus-NA1	GCF_000018365.1	NC_011529.1	1174092	1174934	+	arCOG01290	SplB	DNA repair photolyase	3.6e-49
Thermococcus-onnurineus-NA1	GCF_000018365.1	NC_011529.1	1174861	1175694	-	arCOG00088	PuuD	Gamma-glutamyl-gamma-aminobutyrate hydrolase PuuD (putrescine degradation), contains GATase1-like domain	1.3e-91
Thermococcus-onnurineus-NA1	GCF_000018365.1	NC_011529.1	1175757	1176998	-	arCOG00492	ARO8	Transcriptional regulators containing a DNA-binding HTH domain and an aminotransferase domain (MocR family)	1.4e-145
Thermococcus-onnurineus-NA1	GCF_000018365.1	NC_011529.1	1177252	1178220	+	arCOG01124	E2b2	Ribose-1,5-bisphosphate isomerase, eIF-2B alpha/beta/delta family	2.1e-128
Thermococcus-onnurineus-NA1	GCF_000018365.1	NC_011529.1	1178275	1178979	-	arCOG10056	NA	Uncharacterized protein	7.3e-69
Thermococcus-onnurineus-NA1	GCF_000018365.1	NC_011529.1	1179126	1180382	-	arCOG03311	NA	Peptidase family C39	9.7e-94
Thermococcus-onnurineus-NA1	GCF_000018365.1	NC_011529.1	1180681	1181943	+	arCOG01923	SIK1	RNA processing factor Prp31, contains Nop domain	3.2e-105
Thermococcus-onnurineus-NA1	GCF_000018365.1	NC_011529.1	1181949	1182629	+	arCOG00078	NOP1	Fibrillarin-like rRNA methylase	2.9e-68
Thermococcus-onnurineus-NA1	GCF_000018365.1	NC_011529.1	1182802	1183854	+	arCOG01767	PksG	3-hydroxy-3-methylglutaryl CoA synthase	1.1e-104
Thermococcus-onnurineus-NA1	GCF_000018365.1	NC_011529.1	1183865	1185025	+	arCOG01278	PaaJ	Acetyl-CoA acetyltransferase	3.3e-140
Thermococcus-onnurineus-NA1	GCF_000018365.1	NC_011529.1	1185027	1185431	+	arCOG01285	NA	OB-fold domain and Zn-ribbon containing protein, possible acyl-CoA-binding protein	1.2e-40
Thermococcus-onnurineus-NA1	GCF_000018365.1	NC_011529.1	1185537	1185830	-	arCOG08591	NA	Uncharacterized protein	1.1e-54
Thermococcus-onnurineus-NA1	GCF_000018365.1	NC_011529.1	1185849	1186352	-	arCOG00826	WecD	Acetyltransferase (GNAT) family	4.3e-16
Thermococcus-onnurineus-NA1	GCF_000018365.1	NC_011529.1	1186423	1186956	+	arCOG01863	MBF1	Ribosome-binding protein aMBF1, translation factor, contains Zn-ribbon and HTH domains	1.8e-19
Thermococcus-onnurineus-NA1	GCF_000018365.1	NC_011529.1	1186961	1187356	-	arCOG04842	NA	Uncharacterized protein	1.8e-46
Thermococcus-onnurineus-NA1	GCF_000018365.1	NC_011529.1	1188031	1188366	+	arCOG05079	NA	Uncharacterized protein	5.4e-40
Thermococcus-onnurineus-NA1	GCF_000018365.1	NC_011529.1	1188584	1189162	+	arCOG01764	SPT15	TATA-box binding protein (TBP), component of TFIID and TFIIB	1.1e-49
Thermococcus-onnurineus-NA1	GCF_000018365.1	NC_011529.1	1189183	1190190	+	arCOG00324	AcuC	Deacetylase, including yeast histone deacetylase and acetoin utilization protein	3.2e-104
Thermococcus-onnurineus-NA1	GCF_000018365.1	NC_011529.1	1190205	1190813	-	arCOG01602	PorG	Pyruvate:ferredoxin oxidoreductase or related 2-oxoacid:ferredoxin oxidoreductase, gamma subunit	4.3e-58
Thermococcus-onnurineus-NA1	GCF_000018365.1	NC_011529.1	1190810	1192756	-	arCOG01609	NA	Indolepyruvate ferredoxin oxidoreductase, alpha and beta subunit	7.8e-224
Thermococcus-onnurineus-NA1	GCF_000018365.1	NC_011529.1	1192768	1194147	-	arCOG01340	NA	Acyl-CoA synthetase (NDP forming)	5.8e-160
Thermococcus-onnurineus-NA1	GCF_000018365.1	NC_011529.1	1194334	1195008	+	arCOG00497	NA	Zn-dependent hydrolase of the beta-lactamase fold	1.6e-76
Thermococcus-onnurineus-NA1	GCF_000018365.1	NC_011529.1	1195054	1196052	+	arCOG00395	NA	Predicted membrane-associated or secreted trancriptional regulator	1.9e-130
Thermococcus-onnurineus-NA1	GCF_000018365.1	NC_011529.1	1196126	1196272	-	arCOG03461	NA	Uncharacterized protein containing archaeal-type C2H2 Zn-finger	4.6e-07
Thermococcus-onnurineus-NA1	GCF_000018365.1	NC_011529.1	1196321	1197142	-	arCOG05734	NA	Uncharacterized protein	4.1e-85
Thermococcus-onnurineus-NA1	GCF_000018365.1	NC_011529.1	1197177	1197818	-	arCOG05733	NA	Uncharacterized membrane protein	2.3e-68
Thermococcus-onnurineus-NA1	GCF_000018365.1	NC_011529.1	1197818	1198564	-	arCOG04536	ArfB	Creatinine amidohydrolase/Fe(II)-dependent formamide hydrolase involved in riboflavin and F420 biosynthesis	2.9e-51
Thermococcus-onnurineus-NA1	GCF_000018365.1	NC_011529.1	1198545	1199687	-	arCOG01403	AglL	Glycosyltransferase	6.4e-104
Thermococcus-onnurineus-NA1	GCF_000018365.1	NC_011529.1	1199688	1200476	-	arCOG00476	UbiA	4-hydroxybenzoate polyprenyltransferase or related prenyltransferase	6.1e-38
Thermococcus-onnurineus-NA1	GCF_000018365.1	NC_011529.1	1200519	1201367	-	arCOG00050	SpeE	Spermidine synthase	4.8e-98
Thermococcus-onnurineus-NA1	GCF_000018365.1	NC_011529.1	1201419	1201892	-	arCOG04490	PdaD	Pyruvoyl-dependent arginine decarboxylase (PvlArgDC)	2.2e-28
Thermococcus-onnurineus-NA1	GCF_000018365.1	NC_011529.1	1202057	1203205	-	arCOG01953	KefB	Potassium-efflux system protein KefB	3.8e-53
Thermococcus-onnurineus-NA1	GCF_000018365.1	NC_011529.1	1203284	1203691	+	arCOG00811	IlvH	Acetolactate synthase, small subunit	4.1e-08
Thermococcus-onnurineus-NA1	GCF_000018365.1	NC_011529.1	1203674	1205176	-	arCOG01541	HyfB	Multisubunit Na+/H+ antiporter, MnhD subunit	2.5e-137
Thermococcus-onnurineus-NA1	GCF_000018365.1	NC_011529.1	1205173	1205463	-	arCOG03072	MnhC	Multisubunit Na+/H+ antiporter, MnhC subunit	2.4e-19
Thermococcus-onnurineus-NA1	GCF_000018365.1	NC_011529.1	1205456	1205857	-	arCOG03079	MnhB	Multisubunit Na+/H+ antiporter, MnhB subunit	3.1e-38
Thermococcus-onnurineus-NA1	GCF_000018365.1	NC_011529.1	1205854	1206096	-	arCOG03077	MnhB	Multisubunit Na+/H+ antiporter, MnhB subunit	1.4e-17
Thermococcus-onnurineus-NA1	GCF_000018365.1	NC_011529.1	1206093	1206323	-	arCOG08614	NA	Predicted subunit of the Multisubunit Na+/H+ antiporter	2.8e-33
Thermococcus-onnurineus-NA1	GCF_000018365.1	NC_011529.1	1206304	1206618	-	arCOG03083	MnhG	Multisubunit Na+/H+ antiporter, MnhG subunit	4.2e-48
Thermococcus-onnurineus-NA1	GCF_000018365.1	NC_011529.1	1206611	1206883	-	arCOG03120	MnhF	Multisubunit Na+/H+ antiporter, MnhF subunit	2.6e-14
Thermococcus-onnurineus-NA1	GCF_000018365.1	NC_011529.1	1206859	1207464	-	arCOG03099	MnhE	Multisubunit Na+/H+ antiporter, MnhE subunit	1e-48
Thermococcus-onnurineus-NA1	GCF_000018365.1	NC_011529.1	1207655	1208065	+	arCOG01303	GcvH	Glycine cleavage system H protein (lipoate-binding)	1.4e-28
Thermococcus-onnurineus-NA1	GCF_000018365.1	NC_011529.1	1208143	1208481	+	arCOG05772	NA	Uncharacterized protein	7.7e-52
Thermococcus-onnurineus-NA1	GCF_000018365.1	NC_011529.1	1208759	1210210	-	arCOG01292	GltD	NADPH-dependent glutamate synthase beta chain or related oxidoreductase	3.3e-182
Thermococcus-onnurineus-NA1	GCF_000018365.1	NC_011529.1	1210210	1211076	-	arCOG02199	Mcr1	NAD(P)H-flavin reductase	2.4e-60
Thermococcus-onnurineus-NA1	GCF_000018365.1	NC_011529.1	1211242	1211454	+	arCOG08599	NA	Uncharacterized protein	9.7e-36
Thermococcus-onnurineus-NA1	GCF_000018365.1	NC_011529.1	1211441	1212202	-	arCOG00978	GCD14	tRNA(1-methyladenosine) methyltransferase	6.9e-71
Thermococcus-onnurineus-NA1	GCF_000018365.1	NC_011529.1	1212183	1212821	-	arCOG03793	NA	Inactivated KaiC-like ATPase, DUF835 family	6e-61
Thermococcus-onnurineus-NA1	GCF_000018365.1	NC_011529.1	1212879	1213223	+	arCOG01217	SEC65	Signal recognition particle 19 kDa protein	5.2e-19
Thermococcus-onnurineus-NA1	GCF_000018365.1	NC_011529.1	1213224	1213469	-	arCOG01117	NA	Lrp/AsnC family C-terminal domain	8.6e-19
Thermococcus-onnurineus-NA1	GCF_000018365.1	NC_011529.1	1213608	1215788	+	arCOG00553	Hjm/BRR2	Replicative superfamily II helicase	1.4e-231
Thermococcus-onnurineus-NA1	GCF_000018365.1	NC_011529.1	1215836	1216393	+	arCOG01045	CoaE	Dephospho-CoA kinase	3.8e-64
Thermococcus-onnurineus-NA1	GCF_000018365.1	NC_011529.1	1216379	1217188	-	arCOG00576	NA	Predicted divalent heavy-metal cations transporter	3e-41
Thermococcus-onnurineus-NA1	GCF_000018365.1	NC_011529.1	1217259	1217666	+	arCOG01043	NA	Predicted RNA binding protein with dsRBD fold	3.6e-42
Thermococcus-onnurineus-NA1	GCF_000018365.1	NC_011529.1	1217677	1218954	-	arCOG01462	NatB	ABC-type Na+ efflux pump, permease component	1.1e-104
Thermococcus-onnurineus-NA1	GCF_000018365.1	NC_011529.1	1218951	1219709	-	arCOG00194	CcmA	ABC-type multidrug transport system, ATPase component	1.3e-85
Thermococcus-onnurineus-NA1	GCF_000018365.1	NC_011529.1	1219690	1219872	-	NA	NA	NA	NA
Thermococcus-onnurineus-NA1	GCF_000018365.1	NC_011529.1	1219865	1220071	-	arCOG01864	NA	Transcriptional regulator, xre family	3.4e-29
Thermococcus-onnurineus-NA1	GCF_000018365.1	NC_011529.1	1220083	1220382	-	arCOG04440	NA	Putative component of bacteriocin or quorum sensing system, membrane protein, DUF2178 family	1.1e-8
Thermococcus-onnurineus-NA1	GCF_000018365.1	NC_011529.1	1220383	1220751	-	NA	NA	NA	NA
Thermococcus-onnurineus-NA1	GCF_000018365.1	NC_011529.1	1220752	1221360	-	arCOG04440	NA	Putative component of bacteriocin or quorum sensing system, membrane protein, DUF2178 family	8.1e-4
Thermococcus-onnurineus-NA1	GCF_000018365.1	NC_011529.1	1222015	1223142	+	arCOG00938	NA	Radical SAM superfamily enzyme	3e-77
Thermococcus-onnurineus-NA1	GCF_000018365.1	NC_011529.1	1223352	1225169	+	arCOG00706	gor	Aldehyde:ferredoxin oxidoreductase	1.7e-189
Thermococcus-onnurineus-NA1	GCF_000018365.1	NC_011529.1	1225480	1227450	+	arCOG00702	AprE	Predicted multidomain toxin, contains peptidase S8 domain, delivery module and Rnase A domain	2e-92
Thermococcus-onnurineus-NA1	GCF_000018365.1	NC_011529.1	1227491	1229251	+	arCOG07147	SqhC	Squalene cyclase	2e-264
Thermococcus-onnurineus-NA1	GCF_000018365.1	NC_011529.1	1229253	1229924	-	arCOG01211	NA	Minimal nucleotidyltransferase	1.3e-40
Thermococcus-onnurineus-NA1	GCF_000018365.1	NC_011529.1	1229921	1230973	-	arCOG00913	NA	Predicted methyltransferase	1.4e-155
Thermococcus-onnurineus-NA1	GCF_000018365.1	NC_011529.1	1231033	1231824	+	arCOG00045	NA	PP-loop ATPase fused to N-terminal RNA binding KH-domain (some lacking KH domain)	2.1e-72
Thermococcus-onnurineus-NA1	GCF_000018365.1	NC_011529.1	1231888	1232418	+	arCOG01845	PaaD	Metal-sulfur cluster biosynthetic enzyme	6.2e-28
Thermococcus-onnurineus-NA1	GCF_000018365.1	NC_011529.1	1232565	1232753	+	arCOG00349	Fer	Ferredoxin	4.4e-15
Thermococcus-onnurineus-NA1	GCF_000018365.1	NC_011529.1	1232938	1234110	-	arCOG01481	PncB	Nicotinic acid phosphoribosyltransferase	2.2e-146
Thermococcus-onnurineus-NA1	GCF_000018365.1	NC_011529.1	1234414	1235316	-	arCOG00969	NA	Predicted hydrolase (metallo-beta-lactamase superfamily)	2.7e-116
Thermococcus-onnurineus-NA1	GCF_000018365.1	NC_011529.1	1235368	1235697	+	arCOG04342	Cas6	CRISPR-Cas system related protein Cas6, RAMP superfamily	2e-35
Thermococcus-onnurineus-NA1	GCF_000018365.1	NC_011529.1	1235654	1236562	-	arCOG03199	AglH/Rfe	UDP-N-acetylmuramyl pentapeptide phosphotransferase/UDP-N-acetylglucosamine-1-phosphate transferase	5.9e-73
Thermococcus-onnurineus-NA1	GCF_000018365.1	NC_011529.1	1236618	1237940	+	arCOG00896	NA	Glycosyl transferase family 2	1.6e-91
Thermococcus-onnurineus-NA1	GCF_000018365.1	NC_011529.1	1237946	1238311	+	arCOG05092	NA	Uncharacterized membrane protein	2.7e-42
Thermococcus-onnurineus-NA1	GCF_000018365.1	NC_011529.1	1238308	1238853	-	arCOG01487	ComEB	Deoxycytidylate deaminase	6e-63
Thermococcus-onnurineus-NA1	GCF_000018365.1	NC_011529.1	1238853	1239635	-	arCOG01331	HtpX	Zn-dependent protease with chaperone function	2.9e-33
Thermococcus-onnurineus-NA1	GCF_000018365.1	NC_011529.1	1239642	1240007	-	arCOG05764	NA	Predicted transcriptional regulator	1.5e-51
Thermococcus-onnurineus-NA1	GCF_000018365.1	NC_011529.1	1240974	1241768	-	arCOG04161	DPH5	Diphthamide biosynthesis methyltransferase	6.7e-76
Thermococcus-onnurineus-NA1	GCF_000018365.1	NC_011529.1	1242126	1242857	+	arCOG04060	NA	Predicted transcriptional regulator	4e-90
Thermococcus-onnurineus-NA1	GCF_000018365.1	NC_011529.1	1242868	1243653	-	arCOG04262	NA	Phosphopantothenate synthetase	1.4e-81
Thermococcus-onnurineus-NA1	GCF_000018365.1	NC_011529.1	1243858	1244706	+	arCOG02199	Mcr1	NAD(P)H-flavin reductase	4e-42
Thermococcus-onnurineus-NA1	GCF_000018365.1	NC_011529.1	1244707	1246155	+	arCOG01292	GltD	NADPH-dependent glutamate synthase beta chain or related oxidoreductase	1.2e-180
Thermococcus-onnurineus-NA1	GCF_000018365.1	NC_011529.1	1246171	1246635	-	arCOG05802	NA	Uncharacterized protein	4.8e-51
Thermococcus-onnurineus-NA1	GCF_000018365.1	NC_011529.1	1246841	1247944	+	arCOG01241	XerC	XerD/XerC family integrase	8e-09
Thermococcus-onnurineus-NA1	GCF_000018365.1	NC_011529.1	1248006	1248185	+	NA	NA	NA	NA
Thermococcus-onnurineus-NA1	GCF_000018365.1	NC_011529.1	1248192	1250594	+	NA	NA	NA	NA
Thermococcus-onnurineus-NA1	GCF_000018365.1	NC_011529.1	1250591	1252192	+	arCOG00797	UvrD	Superfamily I DNA and RNA helicase	3.1e-87
Thermococcus-onnurineus-NA1	GCF_000018365.1	NC_011529.1	1252599	1252949	+	NA	NA	NA	NA
Thermococcus-onnurineus-NA1	GCF_000018365.1	NC_011529.1	1253357	1253683	+	NA	NA	NA	NA
Thermococcus-onnurineus-NA1	GCF_000018365.1	NC_011529.1	1253751	1254035	-	NA	NA	NA	NA
Thermococcus-onnurineus-NA1	GCF_000018365.1	NC_011529.1	1254314	1255015	-	arCOG03162	PinR	Site-specific recombinase, DNA invertase Pin homolog	3.7e-25
Thermococcus-onnurineus-NA1	GCF_000018365.1	NC_011529.1	1255554	1256738	+	NA	NA	NA	NA
Thermococcus-onnurineus-NA1	GCF_000018365.1	NC_011529.1	1256859	1258358	+	arCOG02636	NA	Adenine-specific DNA methylase	8.1e-77
Thermococcus-onnurineus-NA1	GCF_000018365.1	NC_011529.1	1258589	1259065	-	arCOG04342	Cas6	CRISPR-Cas system related protein Cas6, RAMP superfamily	3.3e-28
Thermococcus-onnurineus-NA1	GCF_000018365.1	NC_011529.1	1259299	1260495	+	arCOG01306	RPT1	ATP-dependent 26S proteasome regulatory subunit	6.8e-147
Thermococcus-onnurineus-NA1	GCF_000018365.1	NC_011529.1	1260482	1261609	-	arCOG00130	NA	MFS family permease	1.5e-67
Thermococcus-onnurineus-NA1	GCF_000018365.1	NC_011529.1	1261693	1262244	+	arCOG13159	NA	Uncharacterized protein	6.3e-42
Thermococcus-onnurineus-NA1	GCF_000018365.1	NC_011529.1	1262287	1263222	+	arCOG01181	RIO2	RIO-like serine/threonine protein kinase fused to N-terminal HTH domain	1.7e-93
Thermococcus-onnurineus-NA1	GCF_000018365.1	NC_011529.1	1263212	1263703	+	arCOG08603	NA	Uncharacterized protein	1.6e-64
Thermococcus-onnurineus-NA1	GCF_000018365.1	NC_011529.1	1263693	1264640	-	arCOG00662	NA	Biotin synthase-related protein, radical SAM superfamily	8.8e-114
Thermococcus-onnurineus-NA1	GCF_000018365.1	NC_011529.1	1264643	1265827	-	arCOG00130	NA	MFS family permease	3e-60
Thermococcus-onnurineus-NA1	GCF_000018365.1	NC_011529.1	1265828	1266748	-	arCOG04779	IaaA	Isoaspartyl peptidase or L-asparaginase, Ntn-hydrolase superfamily	7.4e-118
Thermococcus-onnurineus-NA1	GCF_000018365.1	NC_011529.1	1266815	1267729	-	arCOG00318	PhoU	Phosphate uptake regulator	6.7e-78
Thermococcus-onnurineus-NA1	GCF_000018365.1	NC_011529.1	1267819	1268985	+	arCOG00132	NA	MFS family permease	7.5e-73
Thermococcus-onnurineus-NA1	GCF_000018365.1	NC_011529.1	1268989	1269570	-	arCOG01602	PorG	Pyruvate:ferredoxin oxidoreductase or related 2-oxoacid:ferredoxin oxidoreductase, gamma subunit	5.5e-47
Thermococcus-onnurineus-NA1	GCF_000018365.1	NC_011529.1	1269706	1270392	+	arCOG01790	NA	SAM-dependent methyltransferase	1.6e-77
Thermococcus-onnurineus-NA1	GCF_000018365.1	NC_011529.1	1270398	1271978	-	arCOG00485	LysS	Lysyl-tRNA synthetase, class I	4e-174
Thermococcus-onnurineus-NA1	GCF_000018365.1	NC_011529.1	1272111	1272986	+	arCOG07157	NA	Uncharacterized protein	1.2e-137
Thermococcus-onnurineus-NA1	GCF_000018365.1	NC_011529.1	1273057	1273665	+	arCOG01879	NA	Dolichol kinase family protein	3e-61
Thermococcus-onnurineus-NA1	GCF_000018365.1	NC_011529.1	1273662	1274228	-	arCOG04875	NA	Uncharacterized protein, DUF365 family	1.1e-77
Thermococcus-onnurineus-NA1	GCF_000018365.1	NC_011529.1	1275723	1276391	+	NA	NA	NA	NA
Thermococcus-onnurineus-NA1	GCF_000018365.1	NC_011529.1	1277723	1278349	+	NA	NA	NA	NA
Thermococcus-onnurineus-NA1	GCF_000018365.1	NC_011529.1	1279627	1280088	+	NA	NA	NA	NA
Thermococcus-onnurineus-NA1	GCF_000018365.1	NC_011529.1	1279974	1280240	-	NA	NA	NA	NA
Thermococcus-onnurineus-NA1	GCF_000018365.1	NC_011529.1	1280533	1281378	-	arCOG00067	PrsA	Phosphoribosylpyrophosphate synthetase	1.3e-85
Thermococcus-onnurineus-NA1	GCF_000018365.1	NC_011529.1	1281439	1282143	-	arCOG02159	NA	Uncharacterized membrane protein	3.6e-80
Thermococcus-onnurineus-NA1	GCF_000018365.1	NC_011529.1	1282133	1282513	-	arCOG04405	NA	ASCH domain, predicted RNA-binding domain	1.7e-41
Thermococcus-onnurineus-NA1	GCF_000018365.1	NC_011529.1	1282616	1283251	+	arCOG00497	NA	Zn-dependent hydrolase of the beta-lactamase fold	1.1e-31
Thermococcus-onnurineus-NA1	GCF_000018365.1	NC_011529.1	1283263	1283937	+	arCOG00417	RadB	RecA/RadA recombinase	5.9e-46
Thermococcus-onnurineus-NA1	GCF_000018365.1	NC_011529.1	1284009	1285424	-	arCOG04307	CafA	Ribonuclease G and E	1.5e-171
Thermococcus-onnurineus-NA1	GCF_000018365.1	NC_011529.1	1285390	1286136	-	arCOG05725	NA	Uncharacterized protein	5.1e-85
Thermococcus-onnurineus-NA1	GCF_000018365.1	NC_011529.1	1286240	1287190	+	arCOG00930	MoaA	Molybdenum cofactor biosynthesis enzyme	6.1e-109
Thermococcus-onnurineus-NA1	GCF_000018365.1	NC_011529.1	1287229	1288176	+	arCOG03799	NA	Membrane associated inactivated KaiC-like ATPase, DUF835 family	1.1e-57
Thermococcus-onnurineus-NA1	GCF_000018365.1	NC_011529.1	1288127	1289125	+	arCOG00033	Trm5	Wybutosine (yW) biosynthesis enzyme Trm5, tRNA (guanine) methyltransferase	1.8e-83
Thermococcus-onnurineus-NA1	GCF_000018365.1	NC_011529.1	1289130	1290632	-	arCOG00470	RFCL	Clamp loader ATPase, large subunit	3.5e-130
Thermococcus-onnurineus-NA1	GCF_000018365.1	NC_011529.1	1290632	1291612	-	arCOG00469	RFCS	Clamp loader ATPase, small subunit	2.9e-129
Thermococcus-onnurineus-NA1	GCF_000018365.1	NC_011529.1	1291759	1292946	+	arCOG00113	BioF	7-keto-8-aminopelargonate synthetase or related enzyme	2.5e-171
Thermococcus-onnurineus-NA1	GCF_000018365.1	NC_011529.1	1292970	1293365	-	NA	NA	NA	NA
Thermococcus-onnurineus-NA1	GCF_000018365.1	NC_011529.1	1293365	1293880	-	arCOG01701	SEN2	tRNA splicing endonuclease	9.7e-40
Thermococcus-onnurineus-NA1	GCF_000018365.1	NC_011529.1	1293877	1294380	-	arCOG00833	RimI	Acetyltransferase (GNAT) family	8.8e-55
Thermococcus-onnurineus-NA1	GCF_000018365.1	NC_011529.1	1294418	1295986	-	arCOG08358	NA	Uncharacterized protein	3.6e-121
Thermococcus-onnurineus-NA1	GCF_000018365.1	NC_011529.1	1296243	1298003	+	arCOG00280	NA	HerA helicase	1.6e-93
Thermococcus-onnurineus-NA1	GCF_000018365.1	NC_011529.1	1298013	1299383	+	arCOG00397	SbcD	DNA repair exonuclease, SbcD	2e-74
Thermococcus-onnurineus-NA1	GCF_000018365.1	NC_011529.1	1299380	1302034	+	arCOG00368	SbcC	ATPase involved in DNA repair, SbcC	3.5e-88
Thermococcus-onnurineus-NA1	GCF_000018365.1	NC_011529.1	1302027	1303361	+	arCOG00367	NA	NurA 5'-3' nuclease	3e-23
Thermococcus-onnurineus-NA1	GCF_000018365.1	NC_011529.1	1303402	1304418	+	arCOG01007	FepD	ABC-type Fe3+-siderophore transport system, permease component	3.6e-87
Thermococcus-onnurineus-NA1	GCF_000018365.1	NC_011529.1	1304415	1305140	+	arCOG00198	FepC	ABC-type cobalamin/Fe3+-siderophores transport system, ATPase component	1.1e-77
Thermococcus-onnurineus-NA1	GCF_000018365.1	NC_011529.1	1305176	1305778	+	arCOG00970	PRE1	20S proteasome, beta subunit	5.2e-70
Thermococcus-onnurineus-NA1	GCF_000018365.1	NC_011529.1	1305818	1306906	+	arCOG02980	NA	Uncharacterized protein	1.6e-92
Thermococcus-onnurineus-NA1	GCF_000018365.1	NC_011529.1	1306914	1308047	+	arCOG01434	NA	Cysteate synthase	7.7e-124
Thermococcus-onnurineus-NA1	GCF_000018365.1	NC_011529.1	1308031	1308303	-	arCOG12959	NA	Uncharacterized protein	3e-41
Thermococcus-onnurineus-NA1	GCF_000018365.1	NC_011529.1	1308426	1309214	+	arCOG01729	NA	Aromatic ring-opening dioxygenase, LigB subunit	1e-105
Thermococcus-onnurineus-NA1	GCF_000018365.1	NC_011529.1	1309274	1309729	-	arCOG01256	AlaX	Ser-tRNA(Ala) deacylase AlaX (editing enzyme)	1.2e-66
Thermococcus-onnurineus-NA1	GCF_000018365.1	NC_011529.1	1309938	1311284	+	arCOG01229	NA	Cyclic 2, 3-diphosphoglycerate synthetase	3.9e-226
Thermococcus-onnurineus-NA1	GCF_000018365.1	NC_011529.1	1311374	1311616	+	arCOG09553	NA	Uncharacterized membrane protein, contains PLD-nuclease N-terminal domain	5.7e-14
Thermococcus-onnurineus-NA1	GCF_000018365.1	NC_011529.1	1311808	1312221	-	arCOG04214	NA	Thiamine monophosphate synthetase YjbQ, ThiE analog	3.3e-30
Thermococcus-onnurineus-NA1	GCF_000018365.1	NC_011529.1	1312208	1312501	-	arCOG10114	NA	Uncharacterized protein	6.5e-33
Thermococcus-onnurineus-NA1	GCF_000018365.1	NC_011529.1	1312498	1313388	-	arCOG00021	ThiN	Thiamine-phosphate synthase and thiamin biosynthesis regulator ThiR	1.7e-52
Thermococcus-onnurineus-NA1	GCF_000018365.1	NC_011529.1	1313508	1314440	+	arCOG00911	PyrB	Aspartate carbamoyltransferase, catalytic chain	1.1e-105
Thermococcus-onnurineus-NA1	GCF_000018365.1	NC_011529.1	1314443	1314898	+	arCOG04229	PyrI	Aspartate carbamoyltransferase, regulatory subunit	3.6e-53
Thermococcus-onnurineus-NA1	GCF_000018365.1	NC_011529.1	1314946	1316508	+	arCOG07790	NA	D-glucuronyl C5-epimerase C-terminal domain related protein	2.6e-117
Thermococcus-onnurineus-NA1	GCF_000018365.1	NC_011529.1	1316485	1317078	-	arCOG03794	FmnP	Riboflavin transporter FmnP	4.4e-51
Thermococcus-onnurineus-NA1	GCF_000018365.1	NC_011529.1	1317212	1318012	+	arCOG04823	NA	Inactivated PP-loop ATPase fused to N-terminal RNA binding KH-domain	5.2e-85
Thermococcus-onnurineus-NA1	GCF_000018365.1	NC_011529.1	1318009	1318581	+	arCOG01045	CoaE	Dephospho-CoA kinase	1.1e-43
Thermococcus-onnurineus-NA1	GCF_000018365.1	NC_011529.1	1318608	1320347	+	arCOG03043	NA	TPR repeats containing protein	3e-22
Thermococcus-onnurineus-NA1	GCF_000018365.1	NC_011529.1	1320304	1320897	+	NA	NA	NA	NA
Thermococcus-onnurineus-NA1	GCF_000018365.1	NC_011529.1	1320904	1321479	+	arCOG02433	NA	Uncharacterized protein, DUF523 family	3.5e-39
Thermococcus-onnurineus-NA1	GCF_000018365.1	NC_011529.1	1321476	1322825	-	arCOG00767	{ManB}	Phosphomannomutase	1.8e-153
Thermococcus-onnurineus-NA1	GCF_000018365.1	NC_011529.1	1322884	1323267	-	arCOG06145	NA	Uncharacterized protein	1.3e-65
Thermococcus-onnurineus-NA1	GCF_000018365.1	NC_011529.1	1323272	1324975	-	arCOG02559	NA	Cell surface protein	6e-39
Thermococcus-onnurineus-NA1	GCF_000018365.1	NC_011529.1	1325015	1325407	-	arCOG11076	NA	Uncharacterized protein	1.2e-18
Thermococcus-onnurineus-NA1	GCF_000018365.1	NC_011529.1	1325404	1325535	-	NA	NA	NA	NA
Thermococcus-onnurineus-NA1	GCF_000018365.1	NC_011529.1	1325659	1326444	-	arCOG01982	SgcQ	Predicted TIM-barrel enzyme	9e-115
Thermococcus-onnurineus-NA1	GCF_000018365.1	NC_011529.1	1326680	1327255	+	arCOG06115	NA	Pleckstrin homology domain containing proteins	2.1e-65
Thermococcus-onnurineus-NA1	GCF_000018365.1	NC_011529.1	1327289	1329445	-	arCOG02948	AmyA	Glycosidase	8.2e-204
Thermococcus-onnurineus-NA1	GCF_000018365.1	NC_011529.1	1329486	1330148	-	arCOG03792	NA	Inactivated KaiC-like ATPase, DUF835 family	2.4e-77
Thermococcus-onnurineus-NA1	GCF_000018365.1	NC_011529.1	1330213	1331508	-	arCOG00322	TldE	Inactivated Zn-dependent protease, component of TldD/TldE system	2.1e-73
Thermococcus-onnurineus-NA1	GCF_000018365.1	NC_011529.1	1331505	1332854	-	arCOG00321	TldD	Zn-dependent protease, component of TldD/TldE system	1.5e-136
Thermococcus-onnurineus-NA1	GCF_000018365.1	NC_011529.1	1332949	1333458	+	arCOG02611	NA	Transcriptional regulator, implicated in bacteriocin system regulation, contains HTH domain	9.2e-44
Thermococcus-onnurineus-NA1	GCF_000018365.1	NC_011529.1	1333455	1333709	+	arCOG11048	NA	Uncharacterized membrane protein	2.9e-17
Thermococcus-onnurineus-NA1	GCF_000018365.1	NC_011529.1	1333706	1334155	-	arCOG02053	UspA	Nucleotide-binding protein, UspA family	5.4e-13
Thermococcus-onnurineus-NA1	GCF_000018365.1	NC_011529.1	1334159	1335436	-	arCOG00238	ArsB	Na+/H+ antiporter NhaD or related arsenite permease	5.8e-100
Thermococcus-onnurineus-NA1	GCF_000018365.1	NC_011529.1	1335446	1335991	-	arCOG05882	NA	UspA family protein	2e-52
Thermococcus-onnurineus-NA1	GCF_000018365.1	NC_011529.1	1336109	1338025	+	arCOG01937	NA	Archaeal serine protease, S18 family	2.3e-200
Thermococcus-onnurineus-NA1	GCF_000018365.1	NC_011529.1	1338020	1339285	-	arCOG00072	CysH	3'-phosphoadenosine 5'-phosphosulfate sulfotransferase (PAPS reductase)/FAD synthetase or related enzyme	5.5e-156
Thermococcus-onnurineus-NA1	GCF_000018365.1	NC_011529.1	1339388	1340494	-	arCOG01107	ArgE	Acetylornithine deacetylase/Succinyl-diaminopimelate desuccinylase or related deacylase	1.3e-78
Thermococcus-onnurineus-NA1	GCF_000018365.1	NC_011529.1	1341022	1341945	-	arCOG01754	SerA	Phosphoglycerate dehydrogenase or related dehydrogenase	1.2e-97
Thermococcus-onnurineus-NA1	GCF_000018365.1	NC_011529.1	1341942	1342589	-	arCOG02640	NA	YkaA-like protein involved in regulation of phosphate transport, PhoU/UPF0111/DUF47 family	1.6e-25
Thermococcus-onnurineus-NA1	GCF_000018365.1	NC_011529.1	1342624	1343523	-	arCOG04139	ApbA	Ketopantoate reductase	1.8e-114
Thermococcus-onnurineus-NA1	GCF_000018365.1	NC_011529.1	1343569	1344288	+	arCOG01018	TrmJ	tRNA C32,U32 (ribose-2'-O)-methylase TrmJ or a related methyltransferase	3.4e-59
Thermococcus-onnurineus-NA1	GCF_000018365.1	NC_011529.1	1344275	1344814	+	arCOG02724	Ada	Methylated DNA-protein cysteine methyltransferase	1.4e-33
Thermococcus-onnurineus-NA1	GCF_000018365.1	NC_011529.1	1344790	1345827	+	arCOG02732	NA	TPR repeats containing protein	2.3e-150
Thermococcus-onnurineus-NA1	GCF_000018365.1	NC_011529.1	1345861	1346340	+	arCOG00606	NA	CBS domain	3.9e-24
Thermococcus-onnurineus-NA1	GCF_000018365.1	NC_011529.1	1346347	1347513	+	arCOG01953	KefB	Potassium-efflux system protein KefB	2e-65
Thermococcus-onnurineus-NA1	GCF_000018365.1	NC_011529.1	1347538	1348284	-	NA	NA	NA	NA
Thermococcus-onnurineus-NA1	GCF_000018365.1	NC_011529.1	1348397	1348732	+	arCOG04061	EGD2	Transcription factor homologous to NACalpha-BTF3	9.9e-33
Thermococcus-onnurineus-NA1	GCF_000018365.1	NC_011529.1	1348773	1349132	-	arCOG02148	NA	Uncharacterized homolog of gamma-carboxymuconolactone decarboxylase subunit	9e-24
Thermococcus-onnurineus-NA1	GCF_000018365.1	NC_011529.1	1349242	1350528	+	arCOG00353	HflX	50S ribosomal subunit-associated GTPase HflX	2.9e-137
Thermococcus-onnurineus-NA1	GCF_000018365.1	NC_011529.1	1350508	1351470	-	arCOG02267	PitA	Phosphate/sulphate permease	6.1e-76
Thermococcus-onnurineus-NA1	GCF_000018365.1	NC_011529.1	1351700	1352257	+	arCOG01603	PorG	Pyruvate:ferredoxin oxidoreductase or related 2-oxoacid:ferredoxin oxidoreductase, gamma subunit	3.5e-64
Thermococcus-onnurineus-NA1	GCF_000018365.1	NC_011529.1	1352305	1352613	+	arCOG01605	PorD	Pyruvate:ferredoxin oxidoreductase or related 2-oxoacid:ferredoxin oxidoreductase, delta subunit	8.5e-17
Thermococcus-onnurineus-NA1	GCF_000018365.1	NC_011529.1	1352624	1353811	+	arCOG01608	PorA	Pyruvate:ferredoxin oxidoreductase or related 2-oxoacid:ferredoxin oxidoreductase, alpha subunit	2.4e-147
Thermococcus-onnurineus-NA1	GCF_000018365.1	NC_011529.1	1353814	1354752	+	arCOG01601	PorB	Pyruvate:ferredoxin oxidoreductase or related 2-oxoacid:ferredoxin oxidoreductase, beta subunit	5.1e-95
Thermococcus-onnurineus-NA1	GCF_000018365.1	NC_011529.1	1354815	1355132	+	arCOG01605	PorD	Pyruvate:ferredoxin oxidoreductase or related 2-oxoacid:ferredoxin oxidoreductase, delta subunit	8e-34
Thermococcus-onnurineus-NA1	GCF_000018365.1	NC_011529.1	1355144	1356328	+	arCOG01608	PorA	Pyruvate:ferredoxin oxidoreductase or related 2-oxoacid:ferredoxin oxidoreductase, alpha subunit	1.1e-131
Thermococcus-onnurineus-NA1	GCF_000018365.1	NC_011529.1	1356339	1357334	+	arCOG01601	PorB	Pyruvate:ferredoxin oxidoreductase or related 2-oxoacid:ferredoxin oxidoreductase, beta subunit	2.3e-92
Thermococcus-onnurineus-NA1	GCF_000018365.1	NC_011529.1	1357465	1358382	+	arCOG00585	Mrp	Mrp family protein, ATPase, contains iron-sulfur cluster	3.8e-84
Thermococcus-onnurineus-NA1	GCF_000018365.1	NC_011529.1	1358513	1359877	+	arCOG05847	NA	Uncharacterized membrane protein	3.4e-150
Thermococcus-onnurineus-NA1	GCF_000018365.1	NC_011529.1	1359861	1360595	-	arCOG04612	NA	Uncharacterized protein, DUF2100 family	4.1e-83
Thermococcus-onnurineus-NA1	GCF_000018365.1	NC_011529.1	1360637	1361173	-	arCOG04270	TFA1	Transcription initiation factor IIE, alpha subunit	1.1e-41
Thermococcus-onnurineus-NA1	GCF_000018365.1	NC_011529.1	1361316	1361600	-	arCOG05846	NA	Uncharacterized protein	3.8e-28
Thermococcus-onnurineus-NA1	GCF_000018365.1	NC_011529.1	1361712	1362605	-	arCOG00014	RbsK	Sugar kinase, ribokinase family	1.6e-69
Thermococcus-onnurineus-NA1	GCF_000018365.1	NC_011529.1	1362747	1363340	+	arCOG02317	NA	Predicted regulator of amino acid metabolism, contains ACT domain	2.5e-81
Thermococcus-onnurineus-NA1	GCF_000018365.1	NC_011529.1	1363330	1363605	-	arCOG01674	AcyP	Acylphosphatase	7.1e-13
Thermococcus-onnurineus-NA1	GCF_000018365.1	NC_011529.1	1363679	1363993	+	arCOG04231	CutA	Uncharacterized protein involved in tolerance to divalent cations	3e-24
Thermococcus-onnurineus-NA1	GCF_000018365.1	NC_011529.1	1363966	1364574	+	arCOG00928	NA	Endonuclease V homolog	5e-65
Thermococcus-onnurineus-NA1	GCF_000018365.1	NC_011529.1	1364668	1365504	-	arCOG00449	UspA	Nucleotide-binding protein, UspA family	7.8e-42
Thermococcus-onnurineus-NA1	GCF_000018365.1	NC_011529.1	1365607	1366803	+	arCOG00756	GcvT	Glycine cleavage system T protein (aminomethyltransferase)	8.1e-129
Thermococcus-onnurineus-NA1	GCF_000018365.1	NC_011529.1	1366836	1367663	+	arCOG00271	RhaT	Permease of the drug/metabolite transporter (DMT) superfamily	7.1e-50
Thermococcus-onnurineus-NA1	GCF_000018365.1	NC_011529.1	1368053	1368289	+	arCOG05774	NA	Uncharacterized protein	7.3e-21
Thermococcus-onnurineus-NA1	GCF_000018365.1	NC_011529.1	1368397	1369524	+	arCOG04180	NA	Bifunctional fructose-1,6-bisphosphate aldolase/phosphatase FBPA/FBPase	7.8e-157
Thermococcus-onnurineus-NA1	GCF_000018365.1	NC_011529.1	1369681	1371642	+	arCOG05072	NA	Aldehyde:ferredoxin oxidoreductase	4e-273
Thermococcus-onnurineus-NA1	GCF_000018365.1	NC_011529.1	1371745	1373391	-	arCOG04438	NA	Class II terpene cyclase family protein	2.5e-56
Thermococcus-onnurineus-NA1	GCF_000018365.1	NC_011529.1	1373454	1374305	-	arCOG09573	NA	Uncharacterized protein	9.7e-78
Thermococcus-onnurineus-NA1	GCF_000018365.1	NC_011529.1	1374537	1375799	+	arCOG01521	NA	Phytoene dehydrogenase or related enzyme	1.4e-64
Thermococcus-onnurineus-NA1	GCF_000018365.1	NC_011529.1	1375920	1376867	+	arCOG00863	ArcC	Carbamate kinase	5.1e-128
Thermococcus-onnurineus-NA1	GCF_000018365.1	NC_011529.1	1376915	1377757	+	arCOG01911	SppA	Periplasmic serine protease (ClpP class)	1.2e-118
Thermococcus-onnurineus-NA1	GCF_000018365.1	NC_011529.1	1377906	1378808	+	arCOG01159	NA	Uncharacterized archaeal coiled-coil protein	1.8e-63
Thermococcus-onnurineus-NA1	GCF_000018365.1	NC_011529.1	1378818	1380524	+	arCOG00990	NA	Queuine tRNA-ribosyltransferase, contain PUA domain	7.5e-162
Thermococcus-onnurineus-NA1	GCF_000018365.1	NC_011529.1	1380525	1382825	-	arCOG03890	NA	Argonaute homolog, implicated in RNA metabolism and viral defense	1e-126
Thermococcus-onnurineus-NA1	GCF_000018365.1	NC_011529.1	1382924	1383220	+	arCOG02193	NA	Predicted metal-binding protein, DUF2103 family	7.2e-47
Thermococcus-onnurineus-NA1	GCF_000018365.1	NC_011529.1	1383237	1383677	-	arCOG10043	NA	Uncharacterized membrane protein	5.1e-10
Thermococcus-onnurineus-NA1	GCF_000018365.1	NC_011529.1	1383799	1384434	-	arCOG00968	Sfm1	Rps3 or RNA methylase involved in ribosome biogenesis, SPOUT family,	2.1e-65
Thermococcus-onnurineus-NA1	GCF_000018365.1	NC_011529.1	1384535	1385170	+	arCOG04347	NA	SAM-dependent methyltransferase	3.1e-47
Thermococcus-onnurineus-NA1	GCF_000018365.1	NC_011529.1	1385173	1385343	-	NA	NA	NA	NA
Thermococcus-onnurineus-NA1	GCF_000018365.1	NC_011529.1	1385875	1386300	-	arCOG01580	NA	DNA-binding transcriptional regulator, Lrp family	5.4e-50
Thermococcus-onnurineus-NA1	GCF_000018365.1	NC_011529.1	1386364	1387623	-	arCOG00122	TrmA	tRNA (uracil-54, C5)-methyltransferase	4.9e-169
Thermococcus-onnurineus-NA1	GCF_000018365.1	NC_011529.1	1387731	1387946	+	arCOG05817	NA	Transcriptional regulator, contains wHTH domain	1.3e-32
Thermococcus-onnurineus-NA1	GCF_000018365.1	NC_011529.1	1387995	1388828	+	arCOG00589	FlhG	FleN family ATPase involved in pili biosynthesis	3e-61
Thermococcus-onnurineus-NA1	GCF_000018365.1	NC_011529.1	1388778	1389335	-	arCOG00029	PyrE	Orotate phosphoribosyltransferase	2.5e-53
Thermococcus-onnurineus-NA1	GCF_000018365.1	NC_011529.1	1389443	1390150	+	arCOG10074	NA	Protease prsW family, M79 MEROPS family	2.2e-81
Thermococcus-onnurineus-NA1	GCF_000018365.1	NC_011529.1	1390140	1391828	-	arCOG01347	CDC9	ATP-dependent DNA ligase	3.7e-191
Thermococcus-onnurineus-NA1	GCF_000018365.1	NC_011529.1	1391869	1392771	-	arCOG04263	NA	Pantoate kinase	1.2e-72
Thermococcus-onnurineus-NA1	GCF_000018365.1	NC_011529.1	1392845	1394503	-	arCOG02009	NhaC	Na+/H+ antiporter	1.7e-207
Thermococcus-onnurineus-NA1	GCF_000018365.1	NC_011529.1	1394814	1395401	-	arCOG00905	NA	Uracil-DNA glycosylase	1.2e-53
Thermococcus-onnurineus-NA1	GCF_000018365.1	NC_011529.1	1395411	1395770	-	arCOG05775	NA	Uncharacterized protein	3.8e-51
Thermococcus-onnurineus-NA1	GCF_000018365.1	NC_011529.1	1395932	1397704	+	arCOG00933	NA	7,8-dihydro-6-hydroxymethylpterin dimethyltransferase, radical SAM superfamily enzyme	2e-203
Thermococcus-onnurineus-NA1	GCF_000018365.1	NC_011529.1	1397715	1398020	+	arCOG05777	NA	Uncharacterized protein, DUF3213 family	1.3e-35
Thermococcus-onnurineus-NA1	GCF_000018365.1	NC_011529.1	1398035	1399483	-	arCOG04132	NA	Uncharacterized protein	1.8e-207
Thermococcus-onnurineus-NA1	GCF_000018365.1	NC_011529.1	1399564	1399917	+	arCOG03636	LrgA	Putative effector of murein hydrolase LrgA	1.3e-21
Thermococcus-onnurineus-NA1	GCF_000018365.1	NC_011529.1	1399914	1400588	+	arCOG05247	LrgB	Putative effector of murein hydrolase	1.3e-72
Thermococcus-onnurineus-NA1	GCF_000018365.1	NC_011529.1	1400553	1400993	-	arCOG04554	tfx	Transcriptional regulator	3.8e-51
Thermococcus-onnurineus-NA1	GCF_000018365.1	NC_011529.1	1401283	1401864	+	arCOG03785	NA	Uncharacterized protein, containing C-terminal Zn-ribbon domain	2.3e-79
Thermococcus-onnurineus-NA1	GCF_000018365.1	NC_011529.1	1401861	1402418	+	arCOG04226	AraD	Ribulose-5-phosphate 4-epimerase/Fuculose-1-phosphate aldolase	4.4e-63
Thermococcus-onnurineus-NA1	GCF_000018365.1	NC_011529.1	1402483	1402734	-	arCOG04308	NA	Uncharacterized protein	6.6e-17
Thermococcus-onnurineus-NA1	GCF_000018365.1	NC_011529.1	1402842	1403369	-	arCOG04678	BtuR	ATP:corrinoid adenosyltransferase	1.3e-75
Thermococcus-onnurineus-NA1	GCF_000018365.1	NC_011529.1	1403465	1404352	+	arCOG06129	NA	Predicted nuclease of the RecB family	1e-155
Thermococcus-onnurineus-NA1	GCF_000018365.1	NC_011529.1	1405237	1405884	+	arCOG04156	TYW3	Wybutosine (yW) biosynthesis enzyme	6.8e-70
Thermococcus-onnurineus-NA1	GCF_000018365.1	NC_011529.1	1405939	1406688	-	arCOG01939	LplA	Lipoate-protein ligase A	1.3e-74
Thermococcus-onnurineus-NA1	GCF_000018365.1	NC_011529.1	1407539	1408015	-	arCOG01739	LepB	Signal peptidase I	1e-22
Thermococcus-onnurineus-NA1	GCF_000018365.1	NC_011529.1	1407988	1408539	-	arCOG04364	NA	Uncharacterized protein	1.6e-65
Thermococcus-onnurineus-NA1	GCF_000018365.1	NC_011529.1	1408604	1409683	+	arCOG03827	NA	TPR repeats containing protein	1.8e-132
Thermococcus-onnurineus-NA1	GCF_000018365.1	NC_011529.1	1409693	1410628	+	arCOG04083	NA	Zn-dependent dipeptidase, microsomal dipeptidase homolog	1.5e-100
Thermococcus-onnurineus-NA1	GCF_000018365.1	NC_011529.1	1410670	1410870	+	arCOG08303	NA	DNA-binding protein, potential antitoxin AbrB/MazE fold	4.9e-29
Thermococcus-onnurineus-NA1	GCF_000018365.1	NC_011529.1	1410861	1411337	+	arCOG00730	NA	PIN domain containing protein	3.1e-41
Thermococcus-onnurineus-NA1	GCF_000018365.1	NC_011529.1	1411343	1412191	+	arCOG00054	NA	Predicted archaeal methyltransferase	3.1e-121
Thermococcus-onnurineus-NA1	GCF_000018365.1	NC_011529.1	1412197	1413594	-	arCOG07997	NA	Predicted OB fold RNA-binding domain fused metal-dependent hydrolase	4.6e-224
Thermococcus-onnurineus-NA1	GCF_000018365.1	NC_011529.1	1413601	1414923	-	arCOG04469	NA	Tripartite tricarboxylate transporter (TTT) class transporter	3.3e-101
Thermococcus-onnurineus-NA1	GCF_000018365.1	NC_011529.1	1414934	1417909	-	arCOG03400	NA	Predicted RNA-binding protein, contains TRAM domain	4.3e-239
Thermococcus-onnurineus-NA1	GCF_000018365.1	NC_011529.1	1418111	1419982	-	arCOG01646	DAP2	Dipeptidyl aminopeptidase/acylaminoacyl-peptidase	1.1e-111
Thermococcus-onnurineus-NA1	GCF_000018365.1	NC_011529.1	1420051	1420377	+	arCOG05794	NA	Uncharacterized membrane protein	1.3e-22
Thermococcus-onnurineus-NA1	GCF_000018365.1	NC_011529.1	1420345	1420992	-	arCOG01182	NA	Predicted Ser/Thr protein kinase	3e-60
Thermococcus-onnurineus-NA1	GCF_000018365.1	NC_011529.1	1421045	1421272	+	arCOG01117	NA	Lrp/AsnC family C-terminal domain	7.6e-26
Thermococcus-onnurineus-NA1	GCF_000018365.1	NC_011529.1	1421316	1422170	-	arCOG02436	NosY	ABC-type transport system involved in multi-copper enzyme maturation, permease component	1.3e-31
Thermococcus-onnurineus-NA1	GCF_000018365.1	NC_011529.1	1422170	1422832	-	arCOG02436	NosY	ABC-type transport system involved in multi-copper enzyme maturation, permease component	6.6e-23
Thermococcus-onnurineus-NA1	GCF_000018365.1	NC_011529.1	1423097	1423444	-	arCOG10101	NA	Uncharacterized protein	4.9e-52
Thermococcus-onnurineus-NA1	GCF_000018365.1	NC_011529.1	1423567	1424241	-	arCOG02640	NA	YkaA-like protein involved in regulation of phosphate transport, PhoU/UPF0111/DUF47 family	1.5e-41
Thermococcus-onnurineus-NA1	GCF_000018365.1	NC_011529.1	1424246	1425523	-	arCOG02267	PitA	Phosphate/sulphate permease	1.5e-95
Thermococcus-onnurineus-NA1	GCF_000018365.1	NC_011529.1	1425563	1427200	-	arCOG07855	CpdA	3',5'-cyclic AMP phosphodiesterase CpdA	1.4e-214
Thermococcus-onnurineus-NA1	GCF_000018365.1	NC_011529.1	1427309	1427665	+	arCOG02994	NA	Cupin domain containing protein	1.4e-37
Thermococcus-onnurineus-NA1	GCF_000018365.1	NC_011529.1	1427662	1428228	-	arCOG01739	LepB	Signal peptidase I	7.5e-30
Thermococcus-onnurineus-NA1	GCF_000018365.1	NC_011529.1	1428248	1428649	-	arCOG08613	NA	Uncharacterized protein	2.7e-42
Thermococcus-onnurineus-NA1	GCF_000018365.1	NC_011529.1	1428823	1430100	-	arCOG01358	MiaB	2-methylthioadenine synthetase	8.3e-143
Thermococcus-onnurineus-NA1	GCF_000018365.1	NC_011529.1	1430214	1430447	-	arCOG01641	NA	Cold shock responsive RNA-binding protein, contains TRAM domain	2.9e-20
Thermococcus-onnurineus-NA1	GCF_000018365.1	NC_011529.1	1430702	1431880	+	arCOG01549	FrhA	Coenzyme F420-reducing hydrogenase, alpha subunit	8.1e-86
Thermococcus-onnurineus-NA1	GCF_000018365.1	NC_011529.1	1431883	1432560	+	arCOG02473	FrhG	Coenzyme F420-reducing hydrogenase, gamma subunit	2.1e-73
Thermococcus-onnurineus-NA1	GCF_000018365.1	NC_011529.1	1432557	1433387	+	arCOG02651	FrhB	Coenzyme F420-reducing hydrogenase, beta subunit	1.3e-93
Thermococcus-onnurineus-NA1	GCF_000018365.1	NC_011529.1	1433434	1434192	+	arCOG04358	FdhD	Uncharacterized protein required for formate dehydrogenase activity	1.7e-65
Thermococcus-onnurineus-NA1	GCF_000018365.1	NC_011529.1	1434543	1436678	+	arCOG01492	FdhA	Formate dehydrogenase subunit alpha	2.4e-252
Thermococcus-onnurineus-NA1	GCF_000018365.1	NC_011529.1	1436684	1437184	+	arCOG01500	FdhB	Fe-S-cluster-containing formate dehydrogenase component	5.5e-46
Thermococcus-onnurineus-NA1	GCF_000018365.1	NC_011529.1	1437189	1438631	+	arCOG01539	NuoL	NADH dehydrogenase subunit L	2e-96
Thermococcus-onnurineus-NA1	GCF_000018365.1	NC_011529.1	1438635	1439849	+	arCOG01537	NuoM	NADH:ubiquinone oxidoreductase subunit 4 (chain M)	9e-86
Thermococcus-onnurineus-NA1	GCF_000018365.1	NC_011529.1	1439852	1441924	+	arCOG01537	NuoM	NADH:ubiquinone oxidoreductase subunit 4 (chain M)	2.4e-123
Thermococcus-onnurineus-NA1	GCF_000018365.1	NC_011529.1	1441935	1442858	+	arCOG01545	HyfC	Formate hydrogenlyase subunit 4	7.6e-43
Thermococcus-onnurineus-NA1	GCF_000018365.1	NC_011529.1	1442869	1444623	+	arCOG01547	HycE	Ni,Fe-hydrogenase III large subunit and subunit G	3e-130
Thermococcus-onnurineus-NA1	GCF_000018365.1	NC_011529.1	1444625	1445122	+	arCOG01543	NuoI	NADH dehydrogenase subunit I	3.9e-30
Thermococcus-onnurineus-NA1	GCF_000018365.1	NC_011529.1	1445119	1445940	+	arCOG01553	NA	Ni,Fe-hydrogenase III small subunit	2.4e-59
Thermococcus-onnurineus-NA1	GCF_000018365.1	NC_011529.1	1445900	1446181	+	arCOG08356	NA	Formate hydrogenlyase II Mhy2I subunit	7e-24
Thermococcus-onnurineus-NA1	GCF_000018365.1	NC_011529.1	1446187	1447215	+	arCOG03454	FocA	Formate/nitrite family of transporter	3.1e-95
Thermococcus-onnurineus-NA1	GCF_000018365.1	NC_011529.1	1447258	1447539	+	arCOG03121	MnhF	Multisubunit Na+/H+ antiporter, MnhF subunit	2.6e-29
Thermococcus-onnurineus-NA1	GCF_000018365.1	NC_011529.1	1447536	1447895	+	arCOG03082	MnhG	Multisubunit Na+/H+ antiporter, MnhG subunit	2.9e-19
Thermococcus-onnurineus-NA1	GCF_000018365.1	NC_011529.1	1447888	1448142	+	arCOG03076	NA	Predicted subunit of the Multisubunit Na+/H+ antiporter	1.4e-27
Thermococcus-onnurineus-NA1	GCF_000018365.1	NC_011529.1	1448143	1448898	+	arCOG03077	MnhB	Multisubunit Na+/H+ antiporter, MnhB subunit	3.5e-53
Thermococcus-onnurineus-NA1	GCF_000018365.1	NC_011529.1	1448895	1449299	+	arCOG03072	MnhC	Multisubunit Na+/H+ antiporter, MnhC subunit	2.3e-31
Thermococcus-onnurineus-NA1	GCF_000018365.1	NC_011529.1	1449296	1449781	+	arCOG03099	MnhE	Multisubunit Na+/H+ antiporter, MnhE subunit	2.9e-32
Thermococcus-onnurineus-NA1	GCF_000018365.1	NC_011529.1	1449793	1451361	+	arCOG01537	NuoM	NADH:ubiquinone oxidoreductase subunit 4 (chain M)	1.8e-140
Thermococcus-onnurineus-NA1	GCF_000018365.1	NC_011529.1	1451413	1452000	+	arCOG01872	MobA	Molybdopterin-guanine dinucleotide biosynthesis protein A	2.2e-50
Thermococcus-onnurineus-NA1	GCF_000018365.1	NC_011529.1	1452138	1452644	+	arCOG03099	MnhE	Multisubunit Na+/H+ antiporter, MnhE subunit	2.3e-45
Thermococcus-onnurineus-NA1	GCF_000018365.1	NC_011529.1	1452641	1452904	+	arCOG03121	MnhF	Multisubunit Na+/H+ antiporter, MnhF subunit	1.1e-11
Thermococcus-onnurineus-NA1	GCF_000018365.1	NC_011529.1	1452901	1453272	+	arCOG03082	MnhG	Multisubunit Na+/H+ antiporter, MnhG subunit	5.6e-38
Thermococcus-onnurineus-NA1	GCF_000018365.1	NC_011529.1	1453269	1453535	+	arCOG03078	NA	Predicted subunit of the Multisubunit Na+/H+ antiporter	5.2e-31
Thermococcus-onnurineus-NA1	GCF_000018365.1	NC_011529.1	1453532	1453828	+	arCOG03077	MnhB	Multisubunit Na+/H+ antiporter, MnhB subunit	2.4e-26
Thermococcus-onnurineus-NA1	GCF_000018365.1	NC_011529.1	1453825	1454271	+	arCOG03079	MnhB	Multisubunit Na+/H+ antiporter, MnhB subunit	1.4e-40
Thermococcus-onnurineus-NA1	GCF_000018365.1	NC_011529.1	1454268	1454627	+	arCOG03072	MnhC	Multisubunit Na+/H+ antiporter, MnhC subunit	1.4e-31
Thermococcus-onnurineus-NA1	GCF_000018365.1	NC_011529.1	1454624	1456222	+	arCOG01537	NuoM	NADH:ubiquinone oxidoreductase subunit 4 (chain M)	2.5e-131
Thermococcus-onnurineus-NA1	GCF_000018365.1	NC_011529.1	1456224	1456571	+	arCOG05308	NA	Ni,Fe-hydrogenase III membrane subunit	3.8e-45
Thermococcus-onnurineus-NA1	GCF_000018365.1	NC_011529.1	1456576	1457103	+	arCOG01553	NA	Ni,Fe-hydrogenase III small subunit	1.6e-63
Thermococcus-onnurineus-NA1	GCF_000018365.1	NC_011529.1	1457103	1457672	+	arCOG01552	HycE	Ni,Fe-hydrogenase III component G	4.4e-51
Thermococcus-onnurineus-NA1	GCF_000018365.1	NC_011529.1	1457669	1458949	+	arCOG01547	HycE	Ni,Fe-hydrogenase III large subunit and subunit G	7.5e-110
Thermococcus-onnurineus-NA1	GCF_000018365.1	NC_011529.1	1458949	1459947	+	arCOG01545	HyfC	Formate hydrogenlyase subunit 4	4.6e-76
Thermococcus-onnurineus-NA1	GCF_000018365.1	NC_011529.1	1459944	1460402	+	arCOG01543	NuoI	NADH dehydrogenase subunit I	1.9e-33
Thermococcus-onnurineus-NA1	GCF_000018365.1	NC_011529.1	1460676	1461164	-	arCOG01104	NA	Ferritin-like domain	3.7e-51
Thermococcus-onnurineus-NA1	GCF_000018365.1	NC_011529.1	1461211	1461384	-	arCOG07114	NA	Uncharacterized membrane protein	2.6e-12
Thermococcus-onnurineus-NA1	GCF_000018365.1	NC_011529.1	1461381	1462079	-	arCOG00288	NfnB	Nitroreductase	4.2e-49
Thermococcus-onnurineus-NA1	GCF_000018365.1	NC_011529.1	1462117	1462602	-	arCOG00084	Tan1	tRNA(Ser,Leu) C12 N-acetylase TAN1, contains THUMP domain	6.3e-46
Thermococcus-onnurineus-NA1	GCF_000018365.1	NC_011529.1	1462664	1463869	+	arCOG00472	NA	Orc1/cdc6 family replication initiation protein fused to HTH domain	5.5e-147
Thermococcus-onnurineus-NA1	GCF_000018365.1	NC_011529.1	1463866	1464393	+	arCOG05730	NA	Membrane-bound metal-dependent hydrolase YbcI, DUF457 family	2.5e-67
Thermococcus-onnurineus-NA1	GCF_000018365.1	NC_011529.1	1464431	1464916	+	arCOG06986	NA	Uncharacterized protein	6.3e-24
Thermococcus-onnurineus-NA1	GCF_000018365.1	NC_011529.1	1465055	1465165	+	NA	NA	NA	NA
Thermococcus-onnurineus-NA1	GCF_000018365.1	NC_011529.1	1465349	1466341	+	arCOG01296	TrxB	Thioredoxin reductase	4.5e-103
Thermococcus-onnurineus-NA1	GCF_000018365.1	NC_011529.1	1466361	1466567	-	NA	NA	NA	NA
Thermococcus-onnurineus-NA1	GCF_000018365.1	NC_011529.1	1466833	1468170	+	arCOG00915	GabT	4-aminobutyrate aminotransferase or related aminotransferase	1.8e-130
Thermococcus-onnurineus-NA1	GCF_000018365.1	NC_011529.1	1468245	1468844	+	arCOG05752	NA	ECF-type riboflavin transporter	9.8e-67
Thermococcus-onnurineus-NA1	GCF_000018365.1	NC_011529.1	1468841	1469125	-	arCOG03806	NA	Uncharacterized protein, DUF1884 family	1.1e-36
Thermococcus-onnurineus-NA1	GCF_000018365.1	NC_011529.1	1469112	1469789	-	arCOG04320	DeoC	Deoxyribose-phosphate aldolase	1.7e-101
Thermococcus-onnurineus-NA1	GCF_000018365.1	NC_011529.1	1469962	1470267	-	arCOG07107	NA	Uncharacterized protein	4e-14
Thermococcus-onnurineus-NA1	GCF_000018365.1	NC_011529.1	1470299	1471516	-	arCOG05839	NA	Uncharacterized protein	3.7e-135
Thermococcus-onnurineus-NA1	GCF_000018365.1	NC_011529.1	1471678	1472895	-	arCOG00132	NA	MFS family permease	1.1e-45
Thermococcus-onnurineus-NA1	GCF_000018365.1	NC_011529.1	1472958	1473863	-	arCOG00945	AslB	Radical SAM superfamily enzyme	5.3e-39
Thermococcus-onnurineus-NA1	GCF_000018365.1	NC_011529.1	1474039	1475331	+	arCOG01169	Eno	Enolase	1.2e-155
Thermococcus-onnurineus-NA1	GCF_000018365.1	NC_011529.1	1475513	1476343	+	arCOG05825	NA	Radical SAM superfamily enzyme	1.4e-115
Thermococcus-onnurineus-NA1	GCF_000018365.1	NC_011529.1	1476423	1476875	-	arCOG01580	NA	DNA-binding transcriptional regulator, Lrp family	2.5e-45
Thermococcus-onnurineus-NA1	GCF_000018365.1	NC_011529.1	1476931	1477485	-	arCOG04184	RdgB	Inosine/xanthosine triphosphate pyrophosphatase, all-alpha NTP-PPase family	2.1e-62
Thermococcus-onnurineus-NA1	GCF_000018365.1	NC_011529.1	1477528	1478016	-	arCOG04298	NA	Adenosine/AMP kinase	1.7e-52
Thermococcus-onnurineus-NA1	GCF_000018365.1	NC_011529.1	1478074	1478991	+	arCOG05868	NA	DNA-binding transcriptional regulator, Lrp family	1.4e-129
Thermococcus-onnurineus-NA1	GCF_000018365.1	NC_011529.1	1478988	1479920	-	arCOG05729	NA	Radical SAM superfamily enzyme	4e-116
Thermococcus-onnurineus-NA1	GCF_000018365.1	NC_011529.1	1480028	1480456	-	arCOG00534	MoaE	Molybdopterin converting factor, large subunit	7.2e-42
Thermococcus-onnurineus-NA1	GCF_000018365.1	NC_011529.1	1480556	1481428	+	arCOG10029	NA	Uncharacterized membrane protein	6.3e-114
Thermococcus-onnurineus-NA1	GCF_000018365.1	NC_011529.1	1481421	1482119	-	arCOG01676	ThiF	Dinucleotide-utilizing enzyme involved in molybdopterin and thiamine biosynthesis	7e-85
Thermococcus-onnurineus-NA1	GCF_000018365.1	NC_011529.1	1482121	1482387	-	arCOG00536	MoaD	Molybdopterin converting factor, small subunit	1.6e-09
Thermococcus-onnurineus-NA1	GCF_000018365.1	NC_011529.1	1482459	1482971	-	arCOG04106	CdsA/CarS	CDP-archaeol synthetase	2e-53
Thermococcus-onnurineus-NA1	GCF_000018365.1	NC_011529.1	1483012	1483533	-	arCOG02795	GbsR	DNA-binding transcriptional regulator GbsR, MarR family	4.3e-41
Thermococcus-onnurineus-NA1	GCF_000018365.1	NC_011529.1	1483639	1485897	+	arCOG02174	NA	Predicted exporter of the RND superfamily	1.2e-187
Thermococcus-onnurineus-NA1	GCF_000018365.1	NC_011529.1	1485894	1488266	+	arCOG02079	NA	S-layer protein, possibly associated with type IV pili like system	5.1e-131
Thermococcus-onnurineus-NA1	GCF_000018365.1	NC_011529.1	1488321	1489220	+	arCOG03787	NA	LEA14-like desiccation related protein	1.5e-86
Thermococcus-onnurineus-NA1	GCF_000018365.1	NC_011529.1	1489266	1489784	+	arCOG05735	NA	Uncharacterized protein, DUF3201 family	3.1e-51
Thermococcus-onnurineus-NA1	GCF_000018365.1	NC_011529.1	1489794	1490945	+	arCOG00986	NA	RNA methylase associated PUA domain	2.7e-97
Thermococcus-onnurineus-NA1	GCF_000018365.1	NC_011529.1	1490948	1491994	+	arCOG00899	AglD2	Predicted flippase	2.7e-79
Thermococcus-onnurineus-NA1	GCF_000018365.1	NC_011529.1	1491997	1492833	+	arCOG01348	nadF	NAD kinase	2.8e-67
Thermococcus-onnurineus-NA1	GCF_000018365.1	NC_011529.1	1492817	1493608	-	arCOG03796	NA	Inactivated KaiC-like ATPase, DUF835 family	6.6e-73
Thermococcus-onnurineus-NA1	GCF_000018365.1	NC_011529.1	1493599	1494576	-	arCOG01185	Bud32	tRNA A-37 threonylcarbamoyl transferase component Bud32	2e-118
Thermococcus-onnurineus-NA1	GCF_000018365.1	NC_011529.1	1494608	1495141	-	arCOG02017	RutF	NADH-FMN oxidoreductase RutF, flavin reductase (DIM6/NTAB) family	4.6e-50
Thermococcus-onnurineus-NA1	GCF_000018365.1	NC_011529.1	1495190	1496506	-	arCOG01340	NA	Acyl-CoA synthetase (NDP forming)	6.5e-146
Thermococcus-onnurineus-NA1	GCF_000018365.1	NC_011529.1	1496507	1497712	-	arCOG10032	NA	Uncharacterized protein	7.3e-160
Thermococcus-onnurineus-NA1	GCF_000018365.1	NC_011529.1	1497785	1498267	+	arCOG01223	CAB4	Phosphopantetheine adenylyltransferase	2.2e-49
Thermococcus-onnurineus-NA1	GCF_000018365.1	NC_011529.1	1498245	1498472	-	NA	NA	NA	NA
Thermococcus-onnurineus-NA1	GCF_000018365.1	NC_011529.1	1498586	1499266	+	arCOG01087	TpiA	Triosephosphate isomerase	2.9e-70
Thermococcus-onnurineus-NA1	GCF_000018365.1	NC_011529.1	1499968	1500654	-	arCOG03786	NA	Uncharacterized protein, containing C-terminal Zn-ribbon domain	2.2e-103
Thermococcus-onnurineus-NA1	GCF_000018365.1	NC_011529.1	1500693	1506008	-	arCOG04447	NA	Archaeal DNA polymerase II, large subunit	0
Thermococcus-onnurineus-NA1	GCF_000018365.1	NC_011529.1	1506011	1508116	-	arCOG04455	HYS2	Archaeal DNA polymerase II, small subunit/DNA polymerase delta, subunit B	1.5e-145
Thermococcus-onnurineus-NA1	GCF_000018365.1	NC_011529.1	1508116	1509363	-	arCOG00467	CDC6	Cdc6-related protein, AAA superfamily ATPase	3.5e-162
Thermococcus-onnurineus-NA1	GCF_000018365.1	NC_011529.1	1509623	1510249	-	arCOG05407	NA	Uncharacterized protein	3.1e-60
Thermococcus-onnurineus-NA1	GCF_000018365.1	NC_011529.1	1510927	1511943	+	arCOG01958	Kch	Kef-type K+ transport system, predicted NAD-binding component	2.9e-73
Thermococcus-onnurineus-NA1	GCF_000018365.1	NC_011529.1	1512120	1513181	+	arCOG00415	RadA	RecA/RadA recombinase, contains N-terminal HHH domain	3.5e-132
Thermococcus-onnurineus-NA1	GCF_000018365.1	NC_011529.1	1513217	1513969	+	arCOG01304	NucS	RecB family endonuclease acting on branched DNA substrates	1.6e-99
Thermococcus-onnurineus-NA1	GCF_000018365.1	NC_011529.1	1513966	1514346	-	arCOG04420	NA	Uncharacterized protein, DUF473 family	1.9e-40
Thermococcus-onnurineus-NA1	GCF_000018365.1	NC_011529.1	1514356	1515084	-	arCOG00347	PbaA	20S proteasome assembly factor, ATP-grasp superfamily enzyme	1.9e-50
Thermococcus-onnurineus-NA1	GCF_000018365.1	NC_011529.1	1515202	1515975	+	arCOG01327	Pnp	Purine nucleoside phosphorylase	8.1e-81
Thermococcus-onnurineus-NA1	GCF_000018365.1	NC_011529.1	1516137	1516580	+	arCOG03192	NA	Endonuclease YncB, thermonuclease family	5.3e-36
Thermococcus-onnurineus-NA1	GCF_000018365.1	NC_011529.1	1516653	1517927	+	arCOG00695	SsnA	Cytosine deaminase or related metal-dependent hydrolase	1.8e-142
Thermococcus-onnurineus-NA1	GCF_000018365.1	NC_011529.1	1517927	1518883	+	arCOG03804	NA	Membrane associated inactivated KaiC-like ATPase, DUF835 family	6.1e-109
Thermococcus-onnurineus-NA1	GCF_000018365.1	NC_011529.1	1518894	1519451	+	arCOG04225	YmdB	O-acetyl-ADP-ribose deacetylase (regulator of RNase III), contains Macro domain	1.3e-62
Thermococcus-onnurineus-NA1	GCF_000018365.1	NC_011529.1	1519547	1520119	+	arCOG00194	CcmA	ABC-type multidrug transport system, ATPase component	1.1e-35
Thermococcus-onnurineus-NA1	GCF_000018365.1	NC_011529.1	1520112	1520819	+	arCOG01469	NA	ABC-type multidrug transport system, permease component	6e-63
Thermococcus-onnurineus-NA1	GCF_000018365.1	NC_011529.1	1520990	1523023	+	arCOG03264	NA	Cell surface protein	2.7e-169
Thermococcus-onnurineus-NA1	GCF_000018365.1	NC_011529.1	1523066	1524508	+	arCOG00018	Nnr2	NAD(P)H-hydrate repair enzyme Nnr, NAD(P)H-hydrate dehydratase domain	3.2e-129
Thermococcus-onnurineus-NA1	GCF_000018365.1	NC_011529.1	1524547	1525923	-	arCOG02954	AmyA	Glycosidase	1.9e-179
Thermococcus-onnurineus-NA1	GCF_000018365.1	NC_011529.1	1526073	1526630	-	arCOG01683	ArsR	Transcriptional regulator containing HTH domain, ArsR family	6.6e-79
Thermococcus-onnurineus-NA1	GCF_000018365.1	NC_011529.1	1526631	1526936	-	arCOG04140	NA	Uncharacterized protein	6.6e-23
Thermococcus-onnurineus-NA1	GCF_000018365.1	NC_011529.1	1526961	1527536	-	arCOG01687	ArsR	Transcriptional regulator containing HTH domain, ArsR family	5.1e-98
Thermococcus-onnurineus-NA1	GCF_000018365.1	NC_011529.1	1527681	1528997	+	arCOG00237	CitT	Di- and tricarboxylate transporter	1.5e-66
Thermococcus-onnurineus-NA1	GCF_000018365.1	NC_011529.1	1529056	1530465	+	arCOG01340	NA	Acyl-CoA synthetase (NDP forming)	9.2e-157
Thermococcus-onnurineus-NA1	GCF_000018365.1	NC_011529.1	1530586	1531740	+	arCOG01887	TrpS	Tryptophanyl-tRNA synthetase	2e-122
Thermococcus-onnurineus-NA1	GCF_000018365.1	NC_011529.1	1531753	1532430	+	arCOG00235	MhpD	2-keto-4-pentenoate hydratase/2-oxohepta-3-ene-1,7-dioic acid hydratase (catechol pathway)	6.2e-79
Thermococcus-onnurineus-NA1	GCF_000018365.1	NC_011529.1	1532405	1532791	+	arCOG10101	NA	Uncharacterized protein	6.2e-47
Thermococcus-onnurineus-NA1	GCF_000018365.1	NC_011529.1	1533149	1534861	+	arCOG04807	OPT	Uncharacterized membrane protein, oligopeptide transporter (OPT) family	5.2e-157
Thermococcus-onnurineus-NA1	GCF_000018365.1	NC_011529.1	1534872	1535384	+	arCOG10116	NA	Uncharacterized protein	4e-94
Thermococcus-onnurineus-NA1	GCF_000018365.1	NC_011529.1	1535478	1536575	-	arCOG00048	RlmL	23S rRNA G2445 N2-methylase RlmL	4.7e-123
Thermococcus-onnurineus-NA1	GCF_000018365.1	NC_011529.1	1536582	1537655	-	arCOG00350	RbgA	Ribosome biogenesis GTPase A	3e-136
Thermococcus-onnurineus-NA1	GCF_000018365.1	NC_011529.1	1537612	1537944	-	arCOG04849	NA	Uncharacterized protein	1.3e-42
Thermococcus-onnurineus-NA1	GCF_000018365.1	NC_011529.1	1538036	1539466	+	arCOG03421	NA	Predicted component of type IV pili like system	2.3e-130
Thermococcus-onnurineus-NA1	GCF_000018365.1	NC_011529.1	1539478	1540461	+	arCOG05841	NA	Secreted protein, component of type IV pili like system	4e-107
Thermococcus-onnurineus-NA1	GCF_000018365.1	NC_011529.1	1540468	1542327	+	arCOG01819	CpaF	Pilus assembly protein, ATPase of CpaF family	1.8e-252
Thermococcus-onnurineus-NA1	GCF_000018365.1	NC_011529.1	1542339	1543406	+	arCOG01812	TadC	Pilus assembly protein TadC	1.6e-106
Thermococcus-onnurineus-NA1	GCF_000018365.1	NC_011529.1	1543412	1544317	+	arCOG01811	TadC	Pilus assembly protein TadC	9.4e-101
Thermococcus-onnurineus-NA1	GCF_000018365.1	NC_011529.1	1544291	1544782	-	arCOG00981	SlpA	FKBP-type peptidyl-prolyl cis-trans isomerase 2	1.4e-64
Thermococcus-onnurineus-NA1	GCF_000018365.1	NC_011529.1	1544905	1545198	+	arCOG10117	NA	Uncharacterized protein	4.3e-50
Thermococcus-onnurineus-NA1	GCF_000018365.1	NC_011529.1	1545238	1545732	-	arCOG01724	NA	Uncharacterized protein	2.4e-37
Thermococcus-onnurineus-NA1	GCF_000018365.1	NC_011529.1	1545802	1546662	+	arCOG05832	PulO	Type II secretory pathway, prepilin signal peptidase PulO	1.3e-82
Thermococcus-onnurineus-NA1	GCF_000018365.1	NC_011529.1	1546649	1547101	+	arCOG05833	NA	Predicted component of type IV pili like system	5.6e-46
Thermococcus-onnurineus-NA1	GCF_000018365.1	NC_011529.1	1547070	1548023	+	arCOG00434	NA	AAA+ ATPase of MoxR-like family, a component of a putative secretion system	1.2e-109
Thermococcus-onnurineus-NA1	GCF_000018365.1	NC_011529.1	1548033	1549340	+	arCOG02742	NA	Uncharacterized membrane anchored protein with extracellular vWF domain and Ig-like domain	1.6e-65
Thermococcus-onnurineus-NA1	GCF_000018365.1	NC_011529.1	1549337	1549762	+	arCOG05834	NA	Uncharacterized membrane protein	7.5e-28
Thermococcus-onnurineus-NA1	GCF_000018365.1	NC_011529.1	1549759	1550592	-	arCOG00014	RbsK	Sugar kinase, ribokinase family	2.3e-61
Thermococcus-onnurineus-NA1	GCF_000018365.1	NC_011529.1	1550749	1552248	+	arCOG04247	YpwA	Zn-dependent carboxypeptidase, M32 family	1.3e-216
Thermococcus-onnurineus-NA1	GCF_000018365.1	NC_011529.1	1552317	1552667	-	arCOG03834	NA	ASCH domain, RNA binding protein	6.4e-45
Thermococcus-onnurineus-NA1	GCF_000018365.1	NC_011529.1	1552677	1553789	-	arCOG00570	NA	Geranylgeranyl reductase, flavoprotein	3.6e-82
Thermococcus-onnurineus-NA1	GCF_000018365.1	NC_011529.1	1553851	1554453	+	arCOG05850	Pcp	Pyrrolidone-carboxylate peptidase (N-terminal pyroglutamyl peptidase)	6.3e-83
Thermococcus-onnurineus-NA1	GCF_000018365.1	NC_011529.1	1554504	1556498	+	arCOG04219	NA	Possible nuclease of RNase H fold, RuvC/YqgF family	7.3e-193
Thermococcus-onnurineus-NA1	GCF_000018365.1	NC_011529.1	1556637	1557608	-	arCOG00042	TilS	tRNA(Ile)-lysidine synthase TilS/MesJ	7e-106
Thermococcus-onnurineus-NA1	GCF_000018365.1	NC_011529.1	1557715	1558443	+	arCOG03808	NA	KaiC-like ATPase	2.9e-59
Thermococcus-onnurineus-NA1	GCF_000018365.1	NC_011529.1	1558440	1559579	-	arCOG04064	RseP	Membrane-associated protease RseP, regulator of RpoE activity in bacteria	1e-71
Thermococcus-onnurineus-NA1	GCF_000018365.1	NC_011529.1	1559631	1560515	-	arCOG01385	NA	Glycosyl transferase family 2	2.5e-54
Thermococcus-onnurineus-NA1	GCF_000018365.1	NC_011529.1	1560512	1561783	-	arCOG02787	NA	Arylsulfatase A or related enzyme	2.1e-121
Thermococcus-onnurineus-NA1	GCF_000018365.1	NC_011529.1	1561937	1563028	+	arCOG01410	AglA	Glycosyltransferase	2.5e-39
Thermococcus-onnurineus-NA1	GCF_000018365.1	NC_011529.1	1563114	1564316	+	arCOG01403	AglL	Glycosyltransferase	4e-21
Thermococcus-onnurineus-NA1	GCF_000018365.1	NC_011529.1	1564336	1564704	+	arCOG01848	WbbJ	Acetyltransferase (isoleucine patch superfamily)	3.8e-22
Thermococcus-onnurineus-NA1	GCF_000018365.1	NC_011529.1	1564701	1565834	+	arCOG00118	WecE	Predicted pyridoxal phosphate-dependent enzyme apparently involved in regulation of cell wall biogenesis	1.1e-114
Thermococcus-onnurineus-NA1	GCF_000018365.1	NC_011529.1	1565834	1566859	+	arCOG01375	FlaA1	NDP-sugar epimerase, includes UDP-GlcNAc-inverting 4,6-dehydratase FlaA1 and capsular polysaccharide biosynthesis protein EpsC	5.7e-82
Thermococcus-onnurineus-NA1	GCF_000018365.1	NC_011529.1	1566846	1567808	+	arCOG09746	NA	Sulfotransferase related protein	9.6e-31
Thermococcus-onnurineus-NA1	GCF_000018365.1	NC_011529.1	1567851	1569401	-	arCOG02209	AglR	MATE family membrane protein, Rfbx family, flippase	5.8e-98
Thermococcus-onnurineus-NA1	GCF_000018365.1	NC_011529.1	1569422	1570165	-	arCOG02050	NA	Sulfite exporter, TauE/SafE family	7.8e-50
Thermococcus-onnurineus-NA1	GCF_000018365.1	NC_011529.1	1570184	1570729	-	arCOG01040	CysC	Adenylylsulfate kinase or related kinase	1.2e-58
Thermococcus-onnurineus-NA1	GCF_000018365.1	NC_011529.1	1570769	1572199	-	arCOG01377	NA	Phosphodiesterase of AP superfamily	7.9e-128
Thermococcus-onnurineus-NA1	GCF_000018365.1	NC_011529.1	1572205	1573140	-	arCOG00426	RecJ	DHH superfamily phosphohydrolase/exonuclease	2.5e-121
Thermococcus-onnurineus-NA1	GCF_000018365.1	NC_011529.1	1573170	1574309	-	arCOG04191	MET3	ATP sulfurylase (sulfate adenylyltransferase)	2.8e-165
Thermococcus-onnurineus-NA1	GCF_000018365.1	NC_011529.1	1574335	1574562	-	arCOG02836	NikR	Transcriptional regulator, CopG/Arc/MetJ family (DNA-binding and a metal-binding domains)	2.8e-27
Thermococcus-onnurineus-NA1	GCF_000018365.1	NC_011529.1	1574986	1575849	+	arCOG01474	MMT1	Predicted Co/Zn/Cd cation transporter	3.2e-86
Thermococcus-onnurineus-NA1	GCF_000018365.1	NC_011529.1	1575839	1576990	-	arCOG00027	MfnA	L-tyrosine decarboxylase, PLP-dependent protein	3.9e-124
Thermococcus-onnurineus-NA1	GCF_000018365.1	NC_011529.1	1577028	1578203	-	arCOG01953	KefB	Potassium-efflux system protein KefB	2.7e-84
Thermococcus-onnurineus-NA1	GCF_000018365.1	NC_011529.1	1578205	1578453	-	arCOG02717	NA	Predicted membrane protein, DUF131 family	3.4e-24
Thermococcus-onnurineus-NA1	GCF_000018365.1	NC_011529.1	1578527	1579225	+	arCOG02291	NA	HAD superfamily hydrolase	8.2e-34
Thermococcus-onnurineus-NA1	GCF_000018365.1	NC_011529.1	1579197	1579826	+	arCOG01880	SEC59	Dolichol kinase	6.2e-65
Thermococcus-onnurineus-NA1	GCF_000018365.1	NC_011529.1	1579867	1583280	-	arCOG07086	NA	Cell surface protein	0
Thermococcus-onnurineus-NA1	GCF_000018365.1	NC_011529.1	1583391	1585349	+	arCOG03280	NA	Glycosyl hydrolase family 57	1.5e-285
Thermococcus-onnurineus-NA1	GCF_000018365.1	NC_011529.1	1585419	1586336	-	arCOG00042	TilS	tRNA(Ile)-lysidine synthase TilS/MesJ	5.6e-109
Thermococcus-onnurineus-NA1	GCF_000018365.1	NC_011529.1	1586378	1587832	-	arCOG02231	NA	Uncharacterized FAD-dependent dehydrogenase	1.8e-212
Thermococcus-onnurineus-NA1	GCF_000018365.1	NC_011529.1	1587989	1588534	+	arCOG00606	NA	CBS domain	5.2e-41
Thermococcus-onnurineus-NA1	GCF_000018365.1	NC_011529.1	1588554	1589696	+	arCOG01953	KefB	Potassium-efflux system protein KefB	5.9e-91
Thermococcus-onnurineus-NA1	GCF_000018365.1	NC_011529.1	1589836	1590453	+	arCOG01997	MarC	Multiple antibiotic transporter	2.5e-39
Thermococcus-onnurineus-NA1	GCF_000018365.1	NC_011529.1	1590516	1591829	+	arCOG00404	HisS	Histidyl-tRNA synthetase	2.8e-128
Thermococcus-onnurineus-NA1	GCF_000018365.1	NC_011529.1	1591834	1591953	-	arCOG10094	NA	Uncharacterized protein	1.5e-23
Thermococcus-onnurineus-NA1	GCF_000018365.1	NC_011529.1	1591993	1592745	-	arCOG02041	NA	Protein containing Fe-S cluster, metallopeptidase and nuclease domain of phospholipase D family	3.5e-41
Thermococcus-onnurineus-NA1	GCF_000018365.1	NC_011529.1	1593026	1593280	+	NA	NA	NA	NA
Thermococcus-onnurineus-NA1	GCF_000018365.1	NC_011529.1	1593266	1594894	-	NA	NA	NA	NA
Thermococcus-onnurineus-NA1	GCF_000018365.1	NC_011529.1	1595281	1595577	+	arCOG05867	NA	Uncharacterized protein	9.5e-17
Thermococcus-onnurineus-NA1	GCF_000018365.1	NC_011529.1	1595636	1598365	+	arCOG01255	AlaS	Alanyl-tRNA synthetase	0
Thermococcus-onnurineus-NA1	GCF_000018365.1	NC_011529.1	1598383	1598772	+	arCOG08590	NA	Uncharacterized protein	1.3e-62
Thermococcus-onnurineus-NA1	GCF_000018365.1	NC_011529.1	1598736	1599203	-	arCOG05866	NA	Uncharacterized protein	2e-62
Thermococcus-onnurineus-NA1	GCF_000018365.1	NC_011529.1	1599285	1600040	-	arCOG04454	NIF3	Putative GTP cyclohydrolase 1 type 2, NIF3 family	9e-95
Thermococcus-onnurineus-NA1	GCF_000018365.1	NC_011529.1	1600173	1601951	+	arCOG01361	ELP3	Histone acetyltransferase	6e-208
Thermococcus-onnurineus-NA1	GCF_000018365.1	NC_011529.1	1602228	1602803	+	arCOG10031	NA	Uncharacterized protein	1.7e-94
Thermococcus-onnurineus-NA1	GCF_000018365.1	NC_011529.1	1602825	1603352	+	arCOG10031	NA	Uncharacterized protein	1.2e-78
Thermococcus-onnurineus-NA1	GCF_000018365.1	NC_011529.1	1603384	1603905	+	arCOG02579	NA	Fe-S-cluster containining protein	1.8e-23
Thermococcus-onnurineus-NA1	GCF_000018365.1	NC_011529.1	1603938	1604447	+	arCOG00993	NIP7	Protein involved in ribosomal biogenesis, contains PUA domain	1e-48
Thermococcus-onnurineus-NA1	GCF_000018365.1	NC_011529.1	1604546	1605454	-	arCOG11016	NA	Uncharacterized protein	5.1e-4
Thermococcus-onnurineus-NA1	GCF_000018365.1	NC_011529.1	1605464	1606114	-	NA	NA	NA	NA
Thermococcus-onnurineus-NA1	GCF_000018365.1	NC_011529.1	1606317	1607063	+	arCOG01171	KaiC	KaiC family ATPase implicated in signal transduction	1.7e-80
Thermococcus-onnurineus-NA1	GCF_000018365.1	NC_011529.1	1607084	1607692	+	arCOG00921	NA	Predicted transcriptional regulator	8.7e-68
Thermococcus-onnurineus-NA1	GCF_000018365.1	NC_011529.1	1607696	1608121	-	arCOG00279	SpeD	S-adenosylmethionine decarboxylase/arginine decarboxylase	2.5e-20
Thermococcus-onnurineus-NA1	GCF_000018365.1	NC_011529.1	1608429	1609346	+	arCOG03054	SecF	Preprotein translocase subunit SecF	1e-96
Thermococcus-onnurineus-NA1	GCF_000018365.1	NC_011529.1	1609343	1610866	+	arCOG03055	SecD	Preprotein translocase subunit SecD	4.6e-134
Thermococcus-onnurineus-NA1	GCF_000018365.1	NC_011529.1	1610866	1611558	+	arCOG01957	TrkA	TrkA, K+ transport system, NAD-binding component	9.1e-65
Thermococcus-onnurineus-NA1	GCF_000018365.1	NC_011529.1	1611688	1611999	+	arCOG03363	NtpF	Archaeal/vacuolar-type H+-ATPase subunit H	1.2e-19
Thermococcus-onnurineus-NA1	GCF_000018365.1	NC_011529.1	1612001	1613980	+	arCOG04138	NtpI	Archaeal/vacuolar-type H+-ATPase subunit I	1.7e-128
Thermococcus-onnurineus-NA1	GCF_000018365.1	NC_011529.1	1613996	1614484	+	arCOG02455	AtpK	Archaeal/vacuolar-type Na+/H+-ATPase, subunit K	7.4e-42
Thermococcus-onnurineus-NA1	GCF_000018365.1	NC_011529.1	1614522	1615133	+	arCOG00869	NtpE	Archaeal/vacuolar-type H+-ATPase subunit E	3.5e-40
Thermococcus-onnurineus-NA1	GCF_000018365.1	NC_011529.1	1615139	1616239	+	arCOG02459	NtpC	Archaeal/vacuolar-type H+-ATPase subunit C	2.2e-79
Thermococcus-onnurineus-NA1	GCF_000018365.1	NC_011529.1	1616236	1616544	+	arCOG04102	NtpG	Archaeal/vacuolar-type H+-ATPase subunit F	8.2e-18
Thermococcus-onnurineus-NA1	GCF_000018365.1	NC_011529.1	1616550	1618307	+	arCOG00868	NtpA	Archaeal/vacuolar-type H+-ATPase subunit A	4.2e-261
Thermococcus-onnurineus-NA1	GCF_000018365.1	NC_011529.1	1618307	1619704	+	arCOG00865	NtpB	Archaeal/vacuolar-type H+-ATPase subunit B	7.2e-196
Thermococcus-onnurineus-NA1	GCF_000018365.1	NC_011529.1	1619732	1620370	+	arCOG04101	NtpD	Archaeal/vacuolar-type H+-ATPase subunit D	3.3e-63
Thermococcus-onnurineus-NA1	GCF_000018365.1	NC_011529.1	1620478	1621245	+	arCOG00506	NorV	Flavorubredoxin	8.8e-103
Thermococcus-onnurineus-NA1	GCF_000018365.1	NC_011529.1	1621256	1622029	+	arCOG02320	Tar	Methyl-accepting chemotaxis protein	2.4e-116
Thermococcus-onnurineus-NA1	GCF_000018365.1	NC_011529.1	1622026	1623249	+	arCOG01254	AlaX	Ser-tRNA(Ala) deacylase AlaX (editing enzyme)	1.2e-137
Thermococcus-onnurineus-NA1	GCF_000018365.1	NC_011529.1	1623395	1624225	-	arCOG00046	TilS	tRNA(Ile)-lysidine synthase TilS/MesJ	8.3e-112
Thermococcus-onnurineus-NA1	GCF_000018365.1	NC_011529.1	1624248	1624547	-	arCOG07094	NA	Uncharacterized membrane protein	3.4e-26
Thermococcus-onnurineus-NA1	GCF_000018365.1	NC_011529.1	1624670	1624885	-	arCOG07094	NA	Uncharacterized membrane protein	3.3e-23
Thermococcus-onnurineus-NA1	GCF_000018365.1	NC_011529.1	1625000	1625902	-	arCOG00955	NA	Radical SAM superfamily enzyme	5.2e-110
Thermococcus-onnurineus-NA1	GCF_000018365.1	NC_011529.1	1625951	1626652	-	arCOG02199	Mcr1	NAD(P)H-flavin reductase	5.2e-72
Thermococcus-onnurineus-NA1	GCF_000018365.1	NC_011529.1	1626636	1627862	-	arCOG00689	AllB	Dihydroorotase or related cyclic amidohydrolase	2.7e-110
Thermococcus-onnurineus-NA1	GCF_000018365.1	NC_011529.1	1628221	1630653	+	arCOG01672	NA	Extracellular solute-binding protein with Ig-fold domain	1.6e-222
Thermococcus-onnurineus-NA1	GCF_000018365.1	NC_011529.1	1630854	1631897	+	arCOG00751	DppB	ABC-type dipeptide/oligopeptide/nickel transport system, permease component	1.8e-84
Thermococcus-onnurineus-NA1	GCF_000018365.1	NC_011529.1	1631909	1633369	+	arCOG00749	DppC	ABC-type dipeptide/oligopeptide/nickel transport system, permease component	2.3e-168
Thermococcus-onnurineus-NA1	GCF_000018365.1	NC_011529.1	1633380	1634339	+	arCOG00181	DppD	ABC-type dipeptide/oligopeptide/nickel transport system, ATPase component	5.4e-143
Thermococcus-onnurineus-NA1	GCF_000018365.1	NC_011529.1	1634350	1635357	+	arCOG00184	AppF	ABC-type oligopeptide transport system, ATPase component	8e-143
Thermococcus-onnurineus-NA1	GCF_000018365.1	NC_011529.1	1635391	1635867	+	arCOG05872	NA	Uncharacterized membrane protein	5.1e-52
Thermococcus-onnurineus-NA1	GCF_000018365.1	NC_011529.1	1635864	1636625	+	arCOG00069	NadE	NH3-dependent NAD+ synthetase	2e-82
Thermococcus-onnurineus-NA1	GCF_000018365.1	NC_011529.1	1636635	1637504	+	arCOG00271	RhaT	Permease of the drug/metabolite transporter (DMT) superfamily	1.7e-53
Thermococcus-onnurineus-NA1	GCF_000018365.1	NC_011529.1	1637501	1638832	-	arCOG01909	GlnA	Glutamine synthetase	7.9e-150
Thermococcus-onnurineus-NA1	GCF_000018365.1	NC_011529.1	1639052	1639459	+	arCOG01921	NA	Uncharacterized protein, DUF61 family	2e-44
Thermococcus-onnurineus-NA1	GCF_000018365.1	NC_011529.1	1639465	1639740	+	arCOG05858	NA	Uncharacterized membrane protein	6.5e-28
Thermococcus-onnurineus-NA1	GCF_000018365.1	NC_011529.1	1639782	1641389	+	arCOG05859	NA	S-layer domain	8.9e-168
Thermococcus-onnurineus-NA1	GCF_000018365.1	NC_011529.1	1641743	1642594	-	arCOG00271	RhaT	Permease of the drug/metabolite transporter (DMT) superfamily	5.5e-45
Thermococcus-onnurineus-NA1	GCF_000018365.1	NC_011529.1	1642591	1643631	-	arCOG04110	PRI1	Eukaryotic-type DNA primase, catalytic (small) subunit	2.3e-63
Thermococcus-onnurineus-NA1	GCF_000018365.1	NC_011529.1	1643624	1644829	-	arCOG03013	PRI2	Eukaryotic-type DNA primase, large subunit	3.6e-40
Thermococcus-onnurineus-NA1	GCF_000018365.1	NC_011529.1	1645143	1645892	+	arCOG01171	KaiC	KaiC family ATPase implicated in signal transduction	1.2e-78
Thermococcus-onnurineus-NA1	GCF_000018365.1	NC_011529.1	1645974	1647140	+	arCOG04020	NA	Uncharacterized protein	5.9e-126
Thermococcus-onnurineus-NA1	GCF_000018365.1	NC_011529.1	1647134	1648249	+	arCOG04469	NA	Tripartite tricarboxylate transporter (TTT) class transporter	1.3e-98
Thermococcus-onnurineus-NA1	GCF_000018365.1	NC_011529.1	1648261	1648569	-	arCOG05869	NA	Uncharacterized protein	1.7e-42
Thermococcus-onnurineus-NA1	GCF_000018365.1	NC_011529.1	1648641	1649831	+	arCOG00032	RlmK	23S rRNA G2069 N7-methylase RlmK or C1962 C5-methylase RlmI	8.6e-164
Thermococcus-onnurineus-NA1	GCF_000018365.1	NC_011529.1	1649925	1650668	-	arCOG00111	NA	SAM-dependent methyltransferase	1.3e-105
Thermococcus-onnurineus-NA1	GCF_000018365.1	NC_011529.1	1650705	1651973	-	arCOG01107	ArgE	Acetylornithine deacetylase/Succinyl-diaminopimelate desuccinylase or related deacylase	1.9e-88
Thermococcus-onnurineus-NA1	GCF_000018365.1	NC_011529.1	1651987	1652322	-	arCOG03838	PqqD	Coenzyme PQQ synthesis protein D	6.1e-26
Thermococcus-onnurineus-NA1	GCF_000018365.1	NC_011529.1	1652362	1654239	-	arCOG04807	OPT	Uncharacterized membrane protein, oligopeptide transporter (OPT) family	2.7e-215
Thermococcus-onnurineus-NA1	GCF_000018365.1	NC_011529.1	1654605	1655420	+	arCOG00499	NA	Metal-dependent hydrolase of the beta-lactamase superfamily	4.6e-55
Thermococcus-onnurineus-NA1	GCF_000018365.1	NC_011529.1	1655423	1656790	-	arCOG00767	{ManB}	Phosphomannomutase	6.4e-138
Thermococcus-onnurineus-NA1	GCF_000018365.1	NC_011529.1	1656820	1657224	-	arCOG04385	NA	Predicted small methyltransferase	4.3e-42
Thermococcus-onnurineus-NA1	GCF_000018365.1	NC_011529.1	1657257	1658384	-	arCOG00177	PotA	ABC-type spermidine/putrescine transport system, ATPase component	1.4e-136
Thermococcus-onnurineus-NA1	GCF_000018365.1	NC_011529.1	1658415	1662449	-	arCOG03771	NA	Glycosyl hydrolase family 58	0
Thermococcus-onnurineus-NA1	GCF_000018365.1	NC_011529.1	1662459	1663709	-	arCOG00160	MalG	ABC-type maltose transport system, permease component	7.8e-116
Thermococcus-onnurineus-NA1	GCF_000018365.1	NC_011529.1	1663706	1664605	-	arCOG00157	UgpA	ABC-type sugar transport system, permease component	3.1e-84
Thermococcus-onnurineus-NA1	GCF_000018365.1	NC_011529.1	1664644	1666089	-	arCOG00154	MalE	Maltose-binding periplasmic protein	4.4e-166
Thermococcus-onnurineus-NA1	GCF_000018365.1	NC_011529.1	1666089	1668047	-	arCOG02948	AmyA	Glycosidase	3e-210
Thermococcus-onnurineus-NA1	GCF_000018365.1	NC_011529.1	1668118	1669140	+	arCOG02038	NA	Sugar-specific transcriptional regulator TrmB	2e-64
Thermococcus-onnurineus-NA1	GCF_000018365.1	NC_011529.1	1669180	1670532	+	arCOG01420	GlgA	Glycogen synthase	3.5e-130
Thermococcus-onnurineus-NA1	GCF_000018365.1	NC_011529.1	1670535	1670897	-	arCOG01365	POP5	RNase P/RNase MRP subunit POP5	2e-17
Thermococcus-onnurineus-NA1	GCF_000018365.1	NC_011529.1	1670980	1672062	+	arCOG00932	NA	Uncharacterized protein related to pyruvate formate-lyase activating enzyme	1.1e-103
Thermococcus-onnurineus-NA1	GCF_000018365.1	NC_011529.1	1672182	1672958	+	arCOG07090	NA	Uncharacterized membrane protein	6.5e-68
Thermococcus-onnurineus-NA1	GCF_000018365.1	NC_011529.1	1672996	1673178	+	arCOG02681	VapB3	RHH/copG family antitoxin	5.5e-9
Thermococcus-onnurineus-NA1	GCF_000018365.1	NC_011529.1	1673201	1676398	-	arCOG00807	IleS	Isoleucyl-tRNA synthetase	0
Thermococcus-onnurineus-NA1	GCF_000018365.1	NC_011529.1	1676828	1677202	-	arCOG03881	NA	Uncharacterized protein	7.3e-26
Thermococcus-onnurineus-NA1	GCF_000018365.1	NC_011529.1	1677265	1678095	-	arCOG00271	RhaT	Permease of the drug/metabolite transporter (DMT) superfamily	6.2e-61
Thermococcus-onnurineus-NA1	GCF_000018365.1	NC_011529.1	1678209	1678736	+	arCOG01502	HycB	Fe-S-cluster-containing hydrogenase component 2	4.5e-20
Thermococcus-onnurineus-NA1	GCF_000018365.1	NC_011529.1	1678741	1680612	+	arCOG00709	NA	Aldehyde:ferredoxin oxidoreductase	1.2e-209
Thermococcus-onnurineus-NA1	GCF_000018365.1	NC_011529.1	1680637	1680858	+	arCOG00535	ThiS	Sulfur transfer protein involved in thiamine biosynthesis	5.1e-13
Thermococcus-onnurineus-NA1	GCF_000018365.1	NC_011529.1	1680932	1681363	+	arCOG03686	NA	Predicted redox protein, regulator of disulfide bond formation	1.6e-51
Thermococcus-onnurineus-NA1	GCF_000018365.1	NC_011529.1	1681364	1681672	-	arCOG05842	NA	Uncharacterized protein	2.9e-37
Thermococcus-onnurineus-NA1	GCF_000018365.1	NC_011529.1	1681789	1683525	+	arCOG03282	NA	Glycosyl hydrolase family 57	1.4e-242
Thermococcus-onnurineus-NA1	GCF_000018365.1	NC_011529.1	1683629	1683772	+	NA	NA	NA	NA
Thermococcus-onnurineus-NA1	GCF_000018365.1	NC_011529.1	1683769	1685139	-	arCOG04249	CCA1	tRNA nucleotidyltransferase (CCA-adding enzyme)	1.3e-115
Thermococcus-onnurineus-NA1	GCF_000018365.1	NC_011529.1	1685139	1685693	-	arCOG01736	LigT	2'-5' RNA ligase	2e-51
Thermococcus-onnurineus-NA1	GCF_000018365.1	NC_011529.1	1685834	1688800	-	arCOG03610	AprE	Subtilisin-like serine protease	2e-199
Thermococcus-onnurineus-NA1	GCF_000018365.1	NC_011529.1	1688892	1689356	-	arCOG00040	Hpt1	Hypoxanthine phosphoribosyltransferase	3.7e-42
Thermococcus-onnurineus-NA1	GCF_000018365.1	NC_011529.1	1689494	1692226	-	arCOG04276	NrdA	Ribonucleotide reductase, alpha subunit	1.4e-240
Thermococcus-onnurineus-NA1	GCF_000018365.1	NC_011529.1	1692416	1692850	-	arCOG01102	NA	Ferritin-like domain	4.9e-20
Thermococcus-onnurineus-NA1	GCF_000018365.1	NC_011529.1	1692847	1693653	-	arCOG04221	NagD	Ribonucleotide monophosphatase NagD, HAD superfamily	1.6e-101
Thermococcus-onnurineus-NA1	GCF_000018365.1	NC_011529.1	1693755	1696085	+	arCOG00567	ArnT	Glycosyltransferase of PMT family	2.3e-10
Thermococcus-onnurineus-NA1	GCF_000018365.1	NC_011529.1	1696082	1698436	-	arCOG02044	AglB	Oligosaccharyltransferase membrane subunit	2.9e-115
Thermococcus-onnurineus-NA1	GCF_000018365.1	NC_011529.1	1698600	1699724	+	arCOG01403	AglL	Glycosyltransferase	3.7e-83
Thermococcus-onnurineus-NA1	GCF_000018365.1	NC_011529.1	1699714	1700832	+	arCOG00894	NA	Glycosyl transferase family 2	1.1e-106
Thermococcus-onnurineus-NA1	GCF_000018365.1	NC_011529.1	1700832	1701923	+	arCOG01403	AglL	Glycosyltransferase	5.6e-51
Thermococcus-onnurineus-NA1	GCF_000018365.1	NC_011529.1	1701907	1702509	-	arCOG04525	NA	Arylsulfatase A or related enzyme	1.1e-39
Thermococcus-onnurineus-NA1	GCF_000018365.1	NC_011529.1	1703315	1709128	+	arCOG11021	NA	Carboxypeptidase regulatory domain	0
Thermococcus-onnurineus-NA1	GCF_000018365.1	NC_011529.1	1709207	1709929	+	arCOG09757	NA	Uncharacterized protein	2.5e-86
Thermococcus-onnurineus-NA1	GCF_000018365.1	NC_011529.1	1709932	1712184	+	arCOG08355	NA	Uncharacterized membrane protein	6.2e-265
Thermococcus-onnurineus-NA1	GCF_000018365.1	NC_011529.1	1712287	1712883	-	arCOG05861	NA	M73 family secreted endopeptidase	3.3e-28
Thermococcus-onnurineus-NA1	GCF_000018365.1	NC_011529.1	1712968	1713957	-	arCOG02884	NA	Membrane associated protein with extracellular Ig-like domain, a component of a putative secretion system	1.1e-81
Thermococcus-onnurineus-NA1	GCF_000018365.1	NC_011529.1	1714069	1714623	-	arCOG07126	NA	Uncharacterized membrane protein, a component of a putative secretion system	9e-43
Thermococcus-onnurineus-NA1	GCF_000018365.1	NC_011529.1	1714620	1715903	-	arCOG02742	NA	Uncharacterized membrane anchored protein with extracellular vWF domain and Ig-like domain	1.1e-49
Thermococcus-onnurineus-NA1	GCF_000018365.1	NC_011529.1	1715900	1716820	-	arCOG00434	NA	AAA+ ATPase of MoxR-like family, a component of a putative secretion system	1.7e-112
Thermococcus-onnurineus-NA1	GCF_000018365.1	NC_011529.1	1716822	1717829	-	arCOG01314	NA	Uncharacterized membrane anchored protein with extracellular flavodoxin-like domain, a component of a putative secretion system	5.9e-101
Thermococcus-onnurineus-NA1	GCF_000018365.1	NC_011529.1	1717813	1719555	-	arCOG02487	NA	Cell surface protein, a component of a putative secretion system	3.5e-168
Thermococcus-onnurineus-NA1	GCF_000018365.1	NC_011529.1	1719614	1720333	+	arCOG03442	NA	Uncharacterized membrane anchored protein with Ig-like domain	1.6e-60
Thermococcus-onnurineus-NA1	GCF_000018365.1	NC_011529.1	1720324	1720563	+	arCOG05098	NA	Uncharacterized membrane protein, a component of a putative secretion system	1.3e-25
Thermococcus-onnurineus-NA1	GCF_000018365.1	NC_011529.1	1720565	1721518	-	arCOG01369	WcaG	Nucleoside-diphosphate-sugar epimerase	1.5e-117
Thermococcus-onnurineus-NA1	GCF_000018365.1	NC_011529.1	1721579	1722601	+	arCOG00666	GCD1	N-acetylglucosamine-1-phosphate uridyltransferase	2.5e-72
Thermococcus-onnurineus-NA1	GCF_000018365.1	NC_011529.1	1722811	1723050	+	arCOG03169	NA	AAA+ superfamily ATPase	1.8e-8
Thermococcus-onnurineus-NA1	GCF_000018365.1	NC_011529.1	1723160	1723423	+	arCOG03169	NA	AAA+ superfamily ATPase	3.9e-17
Thermococcus-onnurineus-NA1	GCF_000018365.1	NC_011529.1	1723469	1723873	+	arCOG03169	NA	AAA+ superfamily ATPase	3.2e-06
Thermococcus-onnurineus-NA1	GCF_000018365.1	NC_011529.1	1724638	1725282	+	arCOG10033	NA	Uncharacterized protein	1.1e-86
Thermococcus-onnurineus-NA1	GCF_000018365.1	NC_011529.1	1725405	1726463	+	arCOG00667	RfbA	dTDP-glucose pyrophosphorylase	3e-152
Thermococcus-onnurineus-NA1	GCF_000018365.1	NC_011529.1	1726473	1727474	+	arCOG01371	RfbB	dTDP-D-glucose 4,6-dehydratase	5.4e-156
Thermococcus-onnurineus-NA1	GCF_000018365.1	NC_011529.1	1727520	1727807	+	arCOG07235	NA	RHH/copG family antitoxin	1e-22
Thermococcus-onnurineus-NA1	GCF_000018365.1	NC_011529.1	1727765	1728106	+	arCOG02219	VapC	PIN domain containing protein	2.9e-18
Thermococcus-onnurineus-NA1	GCF_000018365.1	NC_011529.1	1728169	1728384	+	arCOG03885	NA	Uncharacterized small protein, DUF2281 family	3.9e-29
Thermococcus-onnurineus-NA1	GCF_000018365.1	NC_011529.1	1728384	1728782	+	arCOG05297	NA	PIN domain containing protein	1.8e-41
Thermococcus-onnurineus-NA1	GCF_000018365.1	NC_011529.1	1728787	1729344	+	arCOG04188	RfbC	dTDP-4-dehydrorhamnose 3,5-epimerase or related enzyme	2.3e-78
Thermococcus-onnurineus-NA1	GCF_000018365.1	NC_011529.1	1729408	1729596	+	arCOG12958	AbrB	AbrB family transcriptional regulator, antitoxin component of toxin-antitoxin system	1.7e-20
Thermococcus-onnurineus-NA1	GCF_000018365.1	NC_011529.1	1729584	1730054	+	arCOG00710	NA	PIN domain containing protein	1.8e-43
Thermococcus-onnurineus-NA1	GCF_000018365.1	NC_011529.1	1730051	1730917	+	arCOG01367	RfbD	dTDP-4-dehydrorhamnose reductase	2.4e-74
Thermococcus-onnurineus-NA1	GCF_000018365.1	NC_011529.1	1730948	1732372	+	arCOG02209	AglR	MATE family membrane protein, Rfbx family, flippase	8.5e-96
Thermococcus-onnurineus-NA1	GCF_000018365.1	NC_011529.1	1732258	1732578	-	NA	NA	NA	NA
Thermococcus-onnurineus-NA1	GCF_000018365.1	NC_011529.1	1732632	1733333	+	arCOG01773	NA	SAM-dependent methyltransferase	2e-20
Thermococcus-onnurineus-NA1	GCF_000018365.1	NC_011529.1	1734419	1735939	-	arCOG06566	NA	Uncharacterized membrane protein	9.2e-154
Thermococcus-onnurineus-NA1	GCF_000018365.1	NC_011529.1	1735946	1737121	-	arCOG01403	AglL	Glycosyltransferase	1e-80
Thermococcus-onnurineus-NA1	GCF_000018365.1	NC_011529.1	1737134	1737742	-	NA	NA	NA	NA
Thermococcus-onnurineus-NA1	GCF_000018365.1	NC_011529.1	1737726	1738394	-	arCOG01891	Tmk	Thymidylate kinase	1.9e-12
Thermococcus-onnurineus-NA1	GCF_000018365.1	NC_011529.1	1738401	1739576	-	arCOG01403	AglL	Glycosyltransferase	4e-38
Thermococcus-onnurineus-NA1	GCF_000018365.1	NC_011529.1	1739589	1740710	-	arCOG01403	AglL	Glycosyltransferase	9.3e-82
Thermococcus-onnurineus-NA1	GCF_000018365.1	NC_011529.1	1740707	1741186	-	arCOG01394	MurG	UDP-N-acetylglucosamine:LPS N-acetylglucosamine transferase	1.2e-21
Thermococcus-onnurineus-NA1	GCF_000018365.1	NC_011529.1	1741183	1741650	-	arCOG01394	MurG	UDP-N-acetylglucosamine:LPS N-acetylglucosamine transferase	3.5e-41
Thermococcus-onnurineus-NA1	GCF_000018365.1	NC_011529.1	1741623	1742618	-	arCOG01383	NA	Glycosyl transferase family 2	1.1e-51
Thermococcus-onnurineus-NA1	GCF_000018365.1	NC_011529.1	1742622	1743512	-	arCOG00894	NA	Glycosyl transferase family 2	1.2e-87
Thermococcus-onnurineus-NA1	GCF_000018365.1	NC_011529.1	1744746	1745537	+	arCOG04793	NA	Transcriptional regulator, predicted component of viral defense system	1.5e-77
Thermococcus-onnurineus-NA1	GCF_000018365.1	NC_011529.1	1745530	1746321	+	arCOG03839	NA	Nucleotidyltransferase, a component of viral defense system	2.6e-66
Thermococcus-onnurineus-NA1	GCF_000018365.1	NC_011529.1	1746411	1746590	+	arCOG01989	NA	Zn-ribbon RNA-binding protein with a function in translation	1.4e-8
Thermococcus-onnurineus-NA1	GCF_000018365.1	NC_011529.1	1746610	1746885	+	arCOG01988	EFB1	Translation elongation factor EF-1beta	3.1e-22
Thermococcus-onnurineus-NA1	GCF_000018365.1	NC_011529.1	1747047	1748003	+	arCOG04518	NA	Transcriptional regulator, contains HTH domain	4.1e-57
Thermococcus-onnurineus-NA1	GCF_000018365.1	NC_011529.1	1747978	1748721	+	arCOG04041	NA	Transcriptional regulator, contains wHTH domain	1.5e-16
Thermococcus-onnurineus-NA1	GCF_000018365.1	NC_011529.1	1748735	1749760	-	arCOG03043	NA	TPR repeats containing protein	9.4e-107
Thermococcus-onnurineus-NA1	GCF_000018365.1	NC_011529.1	1750066	1751910	+	arCOG04889	NrdD	Oxygen-sensitive ribonucleoside-triphosphate reductase	1.8e-222
Thermococcus-onnurineus-NA1	GCF_000018365.1	NC_011529.1	1751939	1752652	+	arCOG00952	PflA	Pyruvate-formate lyase-activating enzyme	5.9e-83
Thermococcus-onnurineus-NA1	GCF_000018365.1	NC_011529.1	1752785	1753915	+	arCOG04233	FepB	ABC-type Fe3+-hydroxamate transport system, periplasmic component	6.6e-72
Thermococcus-onnurineus-NA1	GCF_000018365.1	NC_011529.1	1753918	1754964	+	arCOG01007	FepD	ABC-type Fe3+-siderophore transport system, permease component	6.7e-89
Thermococcus-onnurineus-NA1	GCF_000018365.1	NC_011529.1	1754957	1755730	+	arCOG00198	FepC	ABC-type cobalamin/Fe3+-siderophores transport system, ATPase component	1e-87
Thermococcus-onnurineus-NA1	GCF_000018365.1	NC_011529.1	1755727	1759485	+	arCOG03022	CobN	Cobalamin biosynthesis protein CobN or related Mg-chelatase	0
Thermococcus-onnurineus-NA1	GCF_000018365.1	NC_011529.1	1759461	1761383	+	arCOG00438	NA	AAA family ATPase	6.2e-204
Thermococcus-onnurineus-NA1	GCF_000018365.1	NC_011529.1	1761620	1763254	+	arCOG01257	GroEL	Chaperonin GroEL, HSP60 family	4.8e-234
Thermococcus-onnurineus-NA1	GCF_000018365.1	NC_011529.1	1763378	1764445	+	arCOG04329	NA	Predicted butyrate kinase	3.3e-141
Thermococcus-onnurineus-NA1	GCF_000018365.1	NC_011529.1	1764762	1765724	+	arCOG07527	NA	Halocin C8 family bacteriocin	1.6e-105
Thermococcus-onnurineus-NA1	GCF_000018365.1	NC_011529.1	1765781	1766572	+	arCOG07090	NA	Uncharacterized membrane protein	3.9e-48
Thermococcus-onnurineus-NA1	GCF_000018365.1	NC_011529.1	1766586	1767173	-	arCOG04156	TYW3	Wybutosine (yW) biosynthesis enzyme	4e-76
Thermococcus-onnurineus-NA1	GCF_000018365.1	NC_011529.1	1767180	1769162	-	arCOG00792	NA	Superfamily I DNA/RNA helicase	1.3e-291
Thermococcus-onnurineus-NA1	GCF_000018365.1	NC_011529.1	1769295	1769579	-	arCOG04021	NA	Uncharacterized protein	3.6e-37
Thermococcus-onnurineus-NA1	GCF_000018365.1	NC_011529.1	1770019	1771479	+	arCOG00612	GuaB	IMP dehydrogenase/GMP reductase	1.5e-192
Thermococcus-onnurineus-NA1	GCF_000018365.1	NC_011529.1	1771558	1772958	+	arCOG00572	NadB	Aspartate oxidase	1.6e-157
Thermococcus-onnurineus-NA1	GCF_000018365.1	NC_011529.1	1773009	1774196	+	arCOG04354	NA	Tripartite tricarboxylate transporter (TTT) class transporter	1.1e-115
Thermococcus-onnurineus-NA1	GCF_000018365.1	NC_011529.1	1774242	1775150	+	arCOG04459	NadA	Quinolinate synthase	1.2e-121
Thermococcus-onnurineus-NA1	GCF_000018365.1	NC_011529.1	1775228	1776538	+	arCOG03167	NA	ATPase, AAA+ superfamily fused to HTH and PD-(DE)xK endonuclease domains	9.2e-92
Thermococcus-onnurineus-NA1	GCF_000018365.1	NC_011529.1	1776525	1777358	+	arCOG01482	NadC	Nicotinate-nucleotide pyrophosphorylase	5.5e-85
Thermococcus-onnurineus-NA1	GCF_000018365.1	NC_011529.1	1777491	1778498	+	arCOG04075	SNZ1	Pyridoxine biosynthesis enzyme	2.3e-97
Thermococcus-onnurineus-NA1	GCF_000018365.1	NC_011529.1	1778531	1779124	+	arCOG00034	PDX2	Predicted glutamine amidotransferase involved in pyridoxine biosynthesis	3.8e-67
Thermococcus-onnurineus-NA1	GCF_000018365.1	NC_011529.1	1779399	1779569	-	arCOG08596	NA	Uncharacterized protein	3.8e-33
Thermococcus-onnurineus-NA1	GCF_000018365.1	NC_011529.1	1779817	1780740	+	arCOG00087	GuaA	GMP synthase - Glutamine amidotransferase domain	7.1e-115
Thermococcus-onnurineus-NA1	GCF_000018365.1	NC_011529.1	1780751	1781317	+	arCOG00087	GuaA	GMP synthase - Glutamine amidotransferase domain	7.8e-26
Thermococcus-onnurineus-NA1	GCF_000018365.1	NC_011529.1	1781711	1782448	-	arCOG05786	NA	Membrane protein, associated with type IV pili like system	4.7e-90
Thermococcus-onnurineus-NA1	GCF_000018365.1	NC_011529.1	1782453	1785872	-	arCOG03512	NA	Surface protein, possibly associated with type IV pili like system	6.6e-287
Thermococcus-onnurineus-NA1	GCF_000018365.1	NC_011529.1	1785872	1788040	-	arCOG05787	NA	Surface protein, associated with type IV pili like system	7e-209
Thermococcus-onnurineus-NA1	GCF_000018365.1	NC_011529.1	1788037	1789518	-	arCOG05788	NA	Predicted component of type IV pili like system	4e-141
Thermococcus-onnurineus-NA1	GCF_000018365.1	NC_011529.1	1789515	1789988	-	arCOG05789	NA	Predicted pilin/flagellin	4.7e-50
Thermococcus-onnurineus-NA1	GCF_000018365.1	NC_011529.1	1789969	1790412	-	arCOG03821	NA	Secreted protein, component of type IV pili like system	3.5e-36
Thermococcus-onnurineus-NA1	GCF_000018365.1	NC_011529.1	1790415	1791050	-	arCOG03822	NA	Pilin/Flagellin, contains class III signal peptide	2.7e-74
Thermococcus-onnurineus-NA1	GCF_000018365.1	NC_011529.1	1791090	1791719	-	arCOG05790	NA	Predicted component of type IV pili like system	1.5e-82
Thermococcus-onnurineus-NA1	GCF_000018365.1	NC_011529.1	1791716	1792807	-	arCOG02202	FtsZ3	Cell division GTPase	7.1e-93
Thermococcus-onnurineus-NA1	GCF_000018365.1	NC_011529.1	1792815	1795034	-	arCOG03396	SqhC	Squalene cyclase	2.2e-210
Thermococcus-onnurineus-NA1	GCF_000018365.1	NC_011529.1	1795105	1796091	-	arCOG04174	TYW1	Wybutosine (yW) biosynthesis enzyme, Fe-S oxidoreductase	4.3e-121
Thermococcus-onnurineus-NA1	GCF_000018365.1	NC_011529.1	1796224	1796358	+	arCOG11330	NA	Uncharacterized protein	1.2e-11
Thermococcus-onnurineus-NA1	GCF_000018365.1	NC_011529.1	1796355	1796939	-	arCOG00109	HemK	Methylase of polypeptide chain release factors	2.3e-51
Thermococcus-onnurineus-NA1	GCF_000018365.1	NC_011529.1	1797197	1798477	+	arCOG00702	AprE	Predicted multidomain toxin, contains peptidase S8 domain, delivery module and Rnase A domain	1.1e-75
Thermococcus-onnurineus-NA1	GCF_000018365.1	NC_011529.1	1798778	1800058	+	arCOG00702	AprE	Predicted multidomain toxin, contains peptidase S8 domain, delivery module and Rnase A domain	8.9e-81
Thermococcus-onnurineus-NA1	GCF_000018365.1	NC_011529.1	1800169	1800324	-	arCOG04183	RPS27AE	Ribosomal protein S27AE	7.4e-21
Thermococcus-onnurineus-NA1	GCF_000018365.1	NC_011529.1	1800327	1800623	-	arCOG04182	RPS24A	Ribosomal protein S24E	6.3e-29
Thermococcus-onnurineus-NA1	GCF_000018365.1	NC_011529.1	1800613	1801149	-	arCOG04076	NA	Uncharacterized protein, DUF359 family	5.5e-51
Thermococcus-onnurineus-NA1	GCF_000018365.1	NC_011529.1	1801146	1801331	-	arCOG04077	Spt4	Transcription elongation factor Spt4/RpoE2, zinc finger protein	5.6e-08
Thermococcus-onnurineus-NA1	GCF_000018365.1	NC_011529.1	1801328	1801894	-	arCOG00675	RPB7	DNA-directed RNA polymerase, subunit E'/Rpb7	2.8e-51
Thermococcus-onnurineus-NA1	GCF_000018365.1	NC_011529.1	1801934	1802470	-	arCOG01711	Ppa	Inorganic pyrophosphatase	3.1e-70
Thermococcus-onnurineus-NA1	GCF_000018365.1	NC_011529.1	1802582	1803034	-	arCOG02698	NA	Uncharacterized protein, DUF1102 family	2.8e-06
Thermococcus-onnurineus-NA1	GCF_000018365.1	NC_011529.1	1803917	1804174	+	arCOG12959	NA	Uncharacterized protein	9.9e-47
Thermococcus-onnurineus-NA1	GCF_000018365.1	NC_011529.1	1804922	1805980	+	arCOG00894	NA	Glycosyl transferase family 2	8.2e-79
Thermococcus-onnurineus-NA1	GCF_000018365.1	NC_011529.1	1806044	1807732	+	arCOG02959	Iap	Zn-dependent amino- or carboxypeptidase, M28 family	1.3e-152
Thermococcus-onnurineus-NA1	GCF_000018365.1	NC_011529.1	1807729	1808070	-	arCOG02243	NA	Transcription regulator, contains HTH domain	1.9e-23
Thermococcus-onnurineus-NA1	GCF_000018365.1	NC_011529.1	1808140	1808790	-	arCOG01150	NA	Phosphohydrolase, Icc/MPP superfamily	1.1e-39
Thermococcus-onnurineus-NA1	GCF_000018365.1	NC_011529.1	1808834	1808953	-	arCOG06624	NA	Ribosomal protein L41E	1.3e-12
Thermococcus-onnurineus-NA1	GCF_000018365.1	NC_011529.1	1809305	1810099	+	arCOG00062	Nit1	Deaminated glutathione amidase	8.5e-72
Thermococcus-onnurineus-NA1	GCF_000018365.1	NC_011529.1	1810351	1810728	+	arCOG07134	NA	Uncharacterized protein	3.7e-28
Thermococcus-onnurineus-NA1	GCF_000018365.1	NC_011529.1	1810744	1811532	-	arCOG01790	NA	SAM-dependent methyltransferase	1.2e-67
Thermococcus-onnurineus-NA1	GCF_000018365.1	NC_011529.1	1811628	1812332	+	arCOG10098	NA	Uncharacterized membrane protein, SdpI family	1.9e-7
Thermococcus-onnurineus-NA1	GCF_000018365.1	NC_011529.1	1812316	1812705	+	arCOG04915	NA	Putative transcriptional regulator of 4TM family proteins implicated in quorum sensing, HTH domain containing	6.4e-17
Thermococcus-onnurineus-NA1	GCF_000018365.1	NC_011529.1	1812728	1813219	-	arCOG08593	NA	Uncharacterized membrane protein, SdpI family	4e-65
Thermococcus-onnurineus-NA1	GCF_000018365.1	NC_011529.1	1813243	1813443	-	arCOG04484	SdpI	Membrane protein involved in immunity to membrane toxins, DUF1648 family	3e-11
Thermococcus-onnurineus-NA1	GCF_000018365.1	NC_011529.1	1813448	1814224	-	arCOG04484	SdpI	Membrane protein involved in immunity to membrane toxins, DUF1648 family	1.7e-86
Thermococcus-onnurineus-NA1	GCF_000018365.1	NC_011529.1	1814212	1814580	-	arCOG00002	NA	Transcriptional regulator, PadR family	3.6e-12
Thermococcus-onnurineus-NA1	GCF_000018365.1	NC_011529.1	1814586	1815290	-	arCOG05757	NA	Metal-dependent membrane protease, CAAX family, DUF2324 subfamily	3.7e-82
Thermococcus-onnurineus-NA1	GCF_000018365.1	NC_011529.1	1815296	1815625	-	arCOG02287	NA	Putative selenium binding protein, beta/alpha-propeller fold	7.3e-43
Thermococcus-onnurineus-NA1	GCF_000018365.1	NC_011529.1	1815744	1816778	+	arCOG04112	DPH2	Diphthamide synthase subunit DPH2	7.6e-85
Thermococcus-onnurineus-NA1	GCF_000018365.1	NC_011529.1	1816775	1817386	+	arCOG00910	NA	Predicted RNA methylase	7.8e-72
Thermococcus-onnurineus-NA1	GCF_000018365.1	NC_011529.1	1817464	1818423	+	arCOG03813	NA	Heat repeats containing protein	1e-61
Thermococcus-onnurineus-NA1	GCF_000018365.1	NC_011529.1	1818543	1819340	+	arCOG03813	NA	Heat repeats containing protein	5.7e-59
Thermococcus-onnurineus-NA1	GCF_000018365.1	NC_011529.1	1819398	1820726	+	arCOG00974	RsmB	16S rRNA C967 or C1407 C5-methylase, RsmB/RsmF family	1.6e-178
Thermococcus-onnurineus-NA1	GCF_000018365.1	NC_011529.1	1820723	1821805	-	arCOG01568	MscS	Small-conductance mechanosensitive channel	2.8e-87
Thermococcus-onnurineus-NA1	GCF_000018365.1	NC_011529.1	1821808	1822446	-	arCOG01766	NA	Uncharacterized protein	6.9e-64
Thermococcus-onnurineus-NA1	GCF_000018365.1	NC_011529.1	1822763	1822873	-	NA	NA	NA	NA
Thermococcus-onnurineus-NA1	GCF_000018365.1	NC_011529.1	1823067	1823729	-	arCOG03229	NA	PIN domain containing nuclease	5.8e-81
Thermococcus-onnurineus-NA1	GCF_000018365.1	NC_011529.1	1823751	1824521	-	arCOG04230	NA	HD supefamily hydrolase	1.1e-96
Thermococcus-onnurineus-NA1	GCF_000018365.1	NC_011529.1	1824624	1825034	-	arCOG04312	Fcf1	rRNA-processing protein FCF1, contains PIN domain	1.1e-34
Thermococcus-onnurineus-NA1	GCF_000018365.1	NC_011529.1	1825063	1826295	-	arCOG01563	GCD11	Translation initiation factor 2, gamma subunit eIF-2 gamma, GTPase	2.6e-147
Thermococcus-onnurineus-NA1	GCF_000018365.1	NC_011529.1	1826415	1826792	-	arCOG01946	RPS6A	Ribosomal protein S6E/S10	2.4e-25
Thermococcus-onnurineus-NA1	GCF_000018365.1	NC_011529.1	1826937	1827107	+	arCOG02957	SBH1	Preprotein translocase subunit Sec61beta	5.7e-14
Thermococcus-onnurineus-NA1	GCF_000018365.1	NC_011529.1	1827104	1827766	-	arCOG05740	NA	Coiled-coil protein containing N-terminal PRC-barrel domain	1.4e-94
Thermococcus-onnurineus-NA1	GCF_000018365.1	NC_011529.1	1827860	1828471	+	arCOG00355	EngB	GTP-binding protein EngB required for normal cell division in bacteria	9.2e-78
Thermococcus-onnurineus-NA1	GCF_000018365.1	NC_011529.1	1828418	1828882	-	arCOG01118	NA	DNA-binding transcriptional regulator, Lrp family	2.6e-66
Thermococcus-onnurineus-NA1	GCF_000018365.1	NC_011529.1	1829046	1830113	+	arCOG04127	Grc3	Polynucleotide 5'-kinase, involved in rRNA processing	1.1e-96
Thermococcus-onnurineus-NA1	GCF_000018365.1	NC_011529.1	1830158	1830988	+	arCOG00476	UbiA	4-hydroxybenzoate polyprenyltransferase or related prenyltransferase	5.9e-73
Thermococcus-onnurineus-NA1	GCF_000018365.1	NC_011529.1	1831002	1831382	+	arCOG03782	NA	Uncharacterized protein	5e-49
Thermococcus-onnurineus-NA1	GCF_000018365.1	NC_011529.1	1831427	1832233	-	arCOG02258	NA	RPA family protein, a subunit of RPA complex in P.furiosus	1.2e-72
Thermococcus-onnurineus-NA1	GCF_000018365.1	NC_011529.1	1832230	1832607	-	arCOG05741	NA	ssDNA binding protein RPA14, OB-fold	5.6e-43
Thermococcus-onnurineus-NA1	GCF_000018365.1	NC_011529.1	1832608	1833672	-	arCOG01510	RPA1	Single-stranded DNA-binding replication protein A (RPA), large (70 kD) subunit or related ssDNA-binding protein	1.2e-66
Thermococcus-onnurineus-NA1	GCF_000018365.1	NC_011529.1	1833797	1834384	-	arCOG02613	NA	Chromosome segregation and condensation protein B	3e-80
Thermococcus-onnurineus-NA1	GCF_000018365.1	NC_011529.1	1835737	1836180	+	arCOG02100	TroR	Mn-dependent transcriptional regulator (DtxR family)	7.1e-37
Thermococcus-onnurineus-NA1	GCF_000018365.1	NC_011529.1	1836231	1837565	-	arCOG02807	AzgA	Xanthine/uracil/vitamin C permease, AzgA family	8e-166
Thermococcus-onnurineus-NA1	GCF_000018365.1	NC_011529.1	1837698	1838702	-	arCOG00177	PotA	ABC-type spermidine/putrescine transport system, ATPase component	4.8e-110
Thermococcus-onnurineus-NA1	GCF_000018365.1	NC_011529.1	1838696	1840315	-	arCOG00163	ThiP	ABC-type Fe3+ transport system, permease component	7.5e-149
Thermococcus-onnurineus-NA1	GCF_000018365.1	NC_011529.1	1840400	1841452	+	arCOG05721	DmpA	L-aminopeptidase/D-esterase	6.1e-143
Thermococcus-onnurineus-NA1	GCF_000018365.1	NC_011529.1	1841442	1842287	-	arCOG01894	Nfo	Endonuclease IV	9.2e-90
Thermococcus-onnurineus-NA1	GCF_000018365.1	NC_011529.1	1842330	1843391	-	arCOG05201	NA	Uncharacterized protein	2.6e-4
Thermococcus-onnurineus-NA1	GCF_000018365.1	NC_011529.1	1843369	1844502	-	arCOG04151	NA	ABC-type multidrug transport system, permease component	1.7e-88
Thermococcus-onnurineus-NA1	GCF_000018365.1	NC_011529.1	1844495	1844797	-	arCOG04373	NA	Uncharacterized protein YqgV, UPF0045/DUF77 family	2.9e-19
Thermococcus-onnurineus-NA1	GCF_000018365.1	NC_011529.1	1844891	1845508	+	arCOG01336	AMMECR1	Uncharacterized protein	5.9e-76
Thermococcus-onnurineus-NA1	GCF_000018365.1	NC_011529.1	1845509	1846861	-	arCOG00974	RsmB	16S rRNA C967 or C1407 C5-methylase, RsmB/RsmF family	1.1e-168
Thermococcus-onnurineus-NA1	GCF_000018365.1	NC_011529.1	1846966	1847520	+	arCOG10100	NA	Uncharacterized protein	4.7e-103
Thermococcus-gammatolerans-EJ3	GCF_000022365.1	NC_012804.1	178	327	+	arCOG00304	HIS2	Histidinol phosphatase or related hydrolase of the PHP family	3.7e-4
Thermococcus-gammatolerans-EJ3	GCF_000022365.1	NC_012804.1	334	2187	+	arCOG00071	AsnB	Asparagine synthase (glutamine-hydrolyzing)	1e-56
Thermococcus-gammatolerans-EJ3	GCF_000022365.1	NC_012804.1	2192	3337	+	arCOG01410	AglA	Glycosyltransferase	7.1e-60
Thermococcus-gammatolerans-EJ3	GCF_000022365.1	NC_012804.1	3334	5259	+	arCOG03188	NA	Uncharacterized membrane protein	2.7e-118
Thermococcus-gammatolerans-EJ3	GCF_000022365.1	NC_012804.1	5611	6954	-	arCOG02209	AglR	MATE family membrane protein, Rfbx family, flippase	9.7e-80
Thermococcus-gammatolerans-EJ3	GCF_000022365.1	NC_012804.1	7224	7463	-	arCOG05098	NA	Uncharacterized membrane protein, a component of a putative secretion system	5.9e-25
Thermococcus-gammatolerans-EJ3	GCF_000022365.1	NC_012804.1	7454	8200	-	arCOG03442	NA	Uncharacterized membrane anchored protein with Ig-like domain	1.5e-48
Thermococcus-gammatolerans-EJ3	GCF_000022365.1	NC_012804.1	8215	9972	+	arCOG02487	NA	Cell surface protein, a component of a putative secretion system	1.3e-138
Thermococcus-gammatolerans-EJ3	GCF_000022365.1	NC_012804.1	9969	10958	+	arCOG01314	NA	Uncharacterized membrane anchored protein with extracellular flavodoxin-like domain, a component of a putative secretion system	2.3e-95
Thermococcus-gammatolerans-EJ3	GCF_000022365.1	NC_012804.1	10960	11880	+	arCOG00434	NA	AAA+ ATPase of MoxR-like family, a component of a putative secretion system	4.3e-97
Thermococcus-gammatolerans-EJ3	GCF_000022365.1	NC_012804.1	11877	13157	+	arCOG02742	NA	Uncharacterized membrane anchored protein with extracellular vWF domain and Ig-like domain	9.4e-45
Thermococcus-gammatolerans-EJ3	GCF_000022365.1	NC_012804.1	13154	13696	+	arCOG07126	NA	Uncharacterized membrane protein, a component of a putative secretion system	5e-38
Thermococcus-gammatolerans-EJ3	GCF_000022365.1	NC_012804.1	13699	14532	+	arCOG08669	EpsH	Exosortase	1.7e-129
Thermococcus-gammatolerans-EJ3	GCF_000022365.1	NC_012804.1	14494	18177	-	arCOG03280	NA	Glycosyl hydrolase family 57	3.1e-208
Thermococcus-gammatolerans-EJ3	GCF_000022365.1	NC_012804.1	18262	19188	-	arCOG03771	NA	Glycosyl hydrolase family 58	6.5e-19
Thermococcus-gammatolerans-EJ3	GCF_000022365.1	NC_012804.1	19317	20318	+	arCOG02884	NA	Membrane associated protein with extracellular Ig-like domain, a component of a putative secretion system	4.2e-82
Thermococcus-gammatolerans-EJ3	GCF_000022365.1	NC_012804.1	20295	21404	-	arCOG01403	AglL	Glycosyltransferase	2.1e-93
Thermococcus-gammatolerans-EJ3	GCF_000022365.1	NC_012804.1	21439	22464	-	arCOG00666	GCD1	N-acetylglucosamine-1-phosphate uridyltransferase	4.4e-86
Thermococcus-gammatolerans-EJ3	GCF_000022365.1	NC_012804.1	22526	23476	+	arCOG01369	WcaG	Nucleoside-diphosphate-sugar epimerase	2.8e-98
Thermococcus-gammatolerans-EJ3	GCF_000022365.1	NC_012804.1	23586	24725	+	arCOG04064	RseP	Membrane-associated protease RseP, regulator of RpoE activity in bacteria	3.2e-71
Thermococcus-gammatolerans-EJ3	GCF_000022365.1	NC_012804.1	24834	25811	+	arCOG00042	TilS	tRNA(Ile)-lysidine synthase TilS/MesJ	6.4e-108
Thermococcus-gammatolerans-EJ3	GCF_000022365.1	NC_012804.1	25887	26081	+	arCOG07083	NA	Uncharacterized protein	1.2e-25
Thermococcus-gammatolerans-EJ3	GCF_000022365.1	NC_012804.1	26144	26713	+	NA	NA	NA	NA
Thermococcus-gammatolerans-EJ3	GCF_000022365.1	NC_012804.1	26715	27011	+	arCOG00732	MarR	Transcriptional regulator, MarR family	7.5e-21
Thermococcus-gammatolerans-EJ3	GCF_000022365.1	NC_012804.1	27004	27627	+	arCOG02766	NA	Metal-dependent membrane protease, CAAX family	1e-13
Thermococcus-gammatolerans-EJ3	GCF_000022365.1	NC_012804.1	27624	28385	-	arCOG03808	NA	KaiC-like ATPase	2.7e-76
Thermococcus-gammatolerans-EJ3	GCF_000022365.1	NC_012804.1	28551	29171	+	arCOG05800	NA	Uncharacterized membrane protein	3.3e-65
Thermococcus-gammatolerans-EJ3	GCF_000022365.1	NC_012804.1	29176	29475	+	arCOG00732	MarR	Transcriptional regulator, MarR family	1.2e-25
Thermococcus-gammatolerans-EJ3	GCF_000022365.1	NC_012804.1	29485	30072	-	arCOG05766	NA	Uncharacterized membrane protein	1.2e-58
Thermococcus-gammatolerans-EJ3	GCF_000022365.1	NC_012804.1	30135	32141	-	arCOG04219	NA	Possible nuclease of RNase H fold, RuvC/YqgF family	1.4e-174
Thermococcus-gammatolerans-EJ3	GCF_000022365.1	NC_012804.1	32229	32564	+	arCOG10025	NA	Uncharacterized protein	4.4e-66
Thermococcus-gammatolerans-EJ3	GCF_000022365.1	NC_012804.1	32550	33149	-	arCOG05850	Pcp	Pyrrolidone-carboxylate peptidase (N-terminal pyroglutamyl peptidase)	1.6e-65
Thermococcus-gammatolerans-EJ3	GCF_000022365.1	NC_012804.1	33210	34322	+	arCOG00570	NA	Geranylgeranyl reductase, flavoprotein	1.1e-77
Thermococcus-gammatolerans-EJ3	GCF_000022365.1	NC_012804.1	34373	34888	+	arCOG01104	NA	Ferritin-like domain	8.3e-34
Thermococcus-gammatolerans-EJ3	GCF_000022365.1	NC_012804.1	34885	35322	-	arCOG01543	NuoI	NADH dehydrogenase subunit I	6.8e-32
Thermococcus-gammatolerans-EJ3	GCF_000022365.1	NC_012804.1	35319	36317	-	arCOG01545	HyfC	Formate hydrogenlyase subunit 4	2.9e-76
Thermococcus-gammatolerans-EJ3	GCF_000022365.1	NC_012804.1	36317	37594	-	arCOG01547	HycE	Ni,Fe-hydrogenase III large subunit and subunit G	2.1e-113
Thermococcus-gammatolerans-EJ3	GCF_000022365.1	NC_012804.1	37591	37761	-	NA	NA	NA	NA
Thermococcus-gammatolerans-EJ3	GCF_000022365.1	NC_012804.1	37758	38324	-	arCOG01552	HycE	Ni,Fe-hydrogenase III component G	1.6e-51
Thermococcus-gammatolerans-EJ3	GCF_000022365.1	NC_012804.1	38317	38841	-	arCOG01553	NA	Ni,Fe-hydrogenase III small subunit	2.4e-65
Thermococcus-gammatolerans-EJ3	GCF_000022365.1	NC_012804.1	38848	39195	-	arCOG05308	NA	Ni,Fe-hydrogenase III membrane subunit	1e-45
Thermococcus-gammatolerans-EJ3	GCF_000022365.1	NC_012804.1	39197	40744	-	arCOG01537	NuoM	NADH:ubiquinone oxidoreductase subunit 4 (chain M)	3.4e-150
Thermococcus-gammatolerans-EJ3	GCF_000022365.1	NC_012804.1	40741	41100	-	arCOG03072	MnhC	Multisubunit Na+/H+ antiporter, MnhC subunit	3.9e-16
Thermococcus-gammatolerans-EJ3	GCF_000022365.1	NC_012804.1	41097	41555	-	arCOG03079	MnhB	Multisubunit Na+/H+ antiporter, MnhB subunit	8.3e-43
Thermococcus-gammatolerans-EJ3	GCF_000022365.1	NC_012804.1	41552	41848	-	arCOG03077	MnhB	Multisubunit Na+/H+ antiporter, MnhB subunit	1.1e-08
Thermococcus-gammatolerans-EJ3	GCF_000022365.1	NC_012804.1	41845	42108	-	arCOG03078	NA	Predicted subunit of the Multisubunit Na+/H+ antiporter	1.9e-30
Thermococcus-gammatolerans-EJ3	GCF_000022365.1	NC_012804.1	42105	42476	-	arCOG03082	MnhG	Multisubunit Na+/H+ antiporter, MnhG subunit	1e-36
Thermococcus-gammatolerans-EJ3	GCF_000022365.1	NC_012804.1	42473	42736	-	arCOG03121	MnhF	Multisubunit Na+/H+ antiporter, MnhF subunit	1.2e-27
Thermococcus-gammatolerans-EJ3	GCF_000022365.1	NC_012804.1	42733	43236	-	arCOG03099	MnhE	Multisubunit Na+/H+ antiporter, MnhE subunit	3.6e-45
Thermococcus-gammatolerans-EJ3	GCF_000022365.1	NC_012804.1	43374	44942	-	arCOG01537	NuoM	NADH:ubiquinone oxidoreductase subunit 4 (chain M)	1.4e-128
Thermococcus-gammatolerans-EJ3	GCF_000022365.1	NC_012804.1	44953	45438	-	arCOG03099	MnhE	Multisubunit Na+/H+ antiporter, MnhE subunit	1e-35
Thermococcus-gammatolerans-EJ3	GCF_000022365.1	NC_012804.1	45435	45839	-	arCOG03072	MnhC	Multisubunit Na+/H+ antiporter, MnhC subunit	2.7e-14
Thermococcus-gammatolerans-EJ3	GCF_000022365.1	NC_012804.1	45836	46594	-	arCOG03077	MnhB	Multisubunit Na+/H+ antiporter, MnhB subunit	9.5e-54
Thermococcus-gammatolerans-EJ3	GCF_000022365.1	NC_012804.1	46595	46849	-	arCOG03076	NA	Predicted subunit of the Multisubunit Na+/H+ antiporter	1e-11
Thermococcus-gammatolerans-EJ3	GCF_000022365.1	NC_012804.1	46846	47193	-	arCOG03082	MnhG	Multisubunit Na+/H+ antiporter, MnhG subunit	8.7e-17
Thermococcus-gammatolerans-EJ3	GCF_000022365.1	NC_012804.1	47190	47468	-	arCOG03121	MnhF	Multisubunit Na+/H+ antiporter, MnhF subunit	4.3e-29
Thermococcus-gammatolerans-EJ3	GCF_000022365.1	NC_012804.1	47508	48542	-	arCOG03454	FocA	Formate/nitrite family of transporter	1.9e-74
Thermococcus-gammatolerans-EJ3	GCF_000022365.1	NC_012804.1	48549	48800	-	arCOG08356	NA	Formate hydrogenlyase II Mhy2I subunit	1.8e-29
Thermococcus-gammatolerans-EJ3	GCF_000022365.1	NC_012804.1	48757	49608	-	arCOG01553	NA	Ni,Fe-hydrogenase III small subunit	2.6e-55
Thermococcus-gammatolerans-EJ3	GCF_000022365.1	NC_012804.1	49605	50102	-	arCOG01543	NuoI	NADH dehydrogenase subunit I	3e-32
Thermococcus-gammatolerans-EJ3	GCF_000022365.1	NC_012804.1	50104	51834	-	arCOG01547	HycE	Ni,Fe-hydrogenase III large subunit and subunit G	1.3e-117
Thermococcus-gammatolerans-EJ3	GCF_000022365.1	NC_012804.1	51837	52757	-	arCOG01545	HyfC	Formate hydrogenlyase subunit 4	2.9e-41
Thermococcus-gammatolerans-EJ3	GCF_000022365.1	NC_012804.1	52760	54838	-	arCOG01537	NuoM	NADH:ubiquinone oxidoreductase subunit 4 (chain M)	1e-119
Thermococcus-gammatolerans-EJ3	GCF_000022365.1	NC_012804.1	54841	56055	-	arCOG01537	NuoM	NADH:ubiquinone oxidoreductase subunit 4 (chain M)	7.2e-91
Thermococcus-gammatolerans-EJ3	GCF_000022365.1	NC_012804.1	56058	57500	-	arCOG01539	NuoL	NADH dehydrogenase subunit L	2e-82
Thermococcus-gammatolerans-EJ3	GCF_000022365.1	NC_012804.1	57511	58011	-	arCOG01500	FdhB	Fe-S-cluster-containing formate dehydrogenase component	5e-48
Thermococcus-gammatolerans-EJ3	GCF_000022365.1	NC_012804.1	58017	60149	-	arCOG01492	FdhA	Formate dehydrogenase subunit alpha	1e-240
Thermococcus-gammatolerans-EJ3	GCF_000022365.1	NC_012804.1	60418	61248	-	arCOG02651	FrhB	Coenzyme F420-reducing hydrogenase, beta subunit	2.7e-91
Thermococcus-gammatolerans-EJ3	GCF_000022365.1	NC_012804.1	61245	61931	-	arCOG02473	FrhG	Coenzyme F420-reducing hydrogenase, gamma subunit	3.5e-85
Thermococcus-gammatolerans-EJ3	GCF_000022365.1	NC_012804.1	61931	63103	-	arCOG01549	FrhA	Coenzyme F420-reducing hydrogenase, alpha subunit	1.4e-87
Thermococcus-gammatolerans-EJ3	GCF_000022365.1	NC_012804.1	63279	63782	-	arCOG01500	FdhB	Fe-S-cluster-containing formate dehydrogenase component	4.4e-49
Thermococcus-gammatolerans-EJ3	GCF_000022365.1	NC_012804.1	63779	64840	-	arCOG01292	GltD	NADPH-dependent glutamate synthase beta chain or related oxidoreductase	1.2e-127
Thermococcus-gammatolerans-EJ3	GCF_000022365.1	NC_012804.1	64846	65274	-	arCOG01543	NuoI	NADH dehydrogenase subunit I	2.3e-19
Thermococcus-gammatolerans-EJ3	GCF_000022365.1	NC_012804.1	65433	66497	+	arCOG01459	Tdh	Threonine dehydrogenase or related Zn-dependent dehydrogenase	2.3e-76
Thermococcus-gammatolerans-EJ3	GCF_000022365.1	NC_012804.1	66535	67299	+	arCOG00069	NadE	NH3-dependent NAD+ synthetase	1e-96
Thermococcus-gammatolerans-EJ3	GCF_000022365.1	NC_012804.1	67433	67648	+	arCOG01641	NA	Cold shock responsive RNA-binding protein, contains TRAM domain	8.4e-21
Thermococcus-gammatolerans-EJ3	GCF_000022365.1	NC_012804.1	67744	68010	+	arCOG00536	MoaD	Molybdopterin converting factor, small subunit	5e-27
Thermococcus-gammatolerans-EJ3	GCF_000022365.1	NC_012804.1	68011	69246	-	arCOG05839	NA	Uncharacterized protein	2.9e-114
Thermococcus-gammatolerans-EJ3	GCF_000022365.1	NC_012804.1	69342	70634	+	arCOG01169	Eno	Enolase	3.4e-157
Thermococcus-gammatolerans-EJ3	GCF_000022365.1	NC_012804.1	70647	71288	+	arCOG11815	NA	Uncharacterized protein	1.5e-97
Thermococcus-gammatolerans-EJ3	GCF_000022365.1	NC_012804.1	71310	71792	-	arCOG00002	NA	Transcriptional regulator, PadR family	3.8e-19
Thermococcus-gammatolerans-EJ3	GCF_000022365.1	NC_012804.1	71925	76046	+	arCOG02175	NA	Predicted transporter of the RND superfamily	2.9e-259
Thermococcus-gammatolerans-EJ3	GCF_000022365.1	NC_012804.1	76393	77232	+	arCOG05825	NA	Radical SAM superfamily enzyme	3.3e-116
Thermococcus-gammatolerans-EJ3	GCF_000022365.1	NC_012804.1	77517	78509	+	arCOG10066	NA	Uncharacterized protein	1e-115
Thermococcus-gammatolerans-EJ3	GCF_000022365.1	NC_012804.1	78525	79496	+	arCOG12053	NA	Uncharacterized protein	1.4e-158
Thermococcus-gammatolerans-EJ3	GCF_000022365.1	NC_012804.1	79543	80496	+	arCOG10028	NA	Uncharacterized protein	2.5e-119
Thermococcus-gammatolerans-EJ3	GCF_000022365.1	NC_012804.1	80493	81650	-	arCOG01107	ArgE	Acetylornithine deacetylase/Succinyl-diaminopimelate desuccinylase or related deacylase	7.3e-83
Thermococcus-gammatolerans-EJ3	GCF_000022365.1	NC_012804.1	81847	82890	-	arCOG02164	NA	Predicted transglutaminase-like protease	1e-83
Thermococcus-gammatolerans-EJ3	GCF_000022365.1	NC_012804.1	83068	83637	+	arCOG03785	NA	Uncharacterized protein, containing C-terminal Zn-ribbon domain	1e-59
Thermococcus-gammatolerans-EJ3	GCF_000022365.1	NC_012804.1	83671	83811	+	arCOG12552	NA	Uncharacterized protein	2e-12
Thermococcus-gammatolerans-EJ3	GCF_000022365.1	NC_012804.1	83824	84393	+	arCOG04226	AraD	Ribulose-5-phosphate 4-epimerase/Fuculose-1-phosphate aldolase	7.3e-66
Thermococcus-gammatolerans-EJ3	GCF_000022365.1	NC_012804.1	84398	84649	-	arCOG04308	NA	Uncharacterized protein	2.5e-16
Thermococcus-gammatolerans-EJ3	GCF_000022365.1	NC_012804.1	84849	85610	+	arCOG01799	HisJ	ABC-type amino acid transport/signal transduction system, periplasmic component/domain	1.5e-81
Thermococcus-gammatolerans-EJ3	GCF_000022365.1	NC_012804.1	85641	86330	+	arCOG01798	HisM	ABC-type amino acid transport system, permease component	1.2e-64
Thermococcus-gammatolerans-EJ3	GCF_000022365.1	NC_012804.1	86317	87081	+	arCOG00923	GlnQ	ABC-type polar amino acid transport system, ATPase component	1e-88
Thermococcus-gammatolerans-EJ3	GCF_000022365.1	NC_012804.1	87081	87185	+	arCOG01798	HisM	ABC-type amino acid transport system, permease component	9.7e-5
Thermococcus-gammatolerans-EJ3	GCF_000022365.1	NC_012804.1	87188	87757	+	arCOG01798	HisM	ABC-type amino acid transport system, permease component	9e-56
Thermococcus-gammatolerans-EJ3	GCF_000022365.1	NC_012804.1	87761	88300	-	arCOG04678	BtuR	ATP:corrinoid adenosyltransferase	9.2e-59
Thermococcus-gammatolerans-EJ3	GCF_000022365.1	NC_012804.1	88369	89196	+	arCOG03799	NA	Membrane associated inactivated KaiC-like ATPase, DUF835 family	5e-48
Thermococcus-gammatolerans-EJ3	GCF_000022365.1	NC_012804.1	90529	91158	+	arCOG04156	TYW3	Wybutosine (yW) biosynthesis enzyme	3.4e-52
Thermococcus-gammatolerans-EJ3	GCF_000022365.1	NC_012804.1	91164	91253	-	NA	NA	NA	NA
Thermococcus-gammatolerans-EJ3	GCF_000022365.1	NC_012804.1	91253	91495	-	arCOG02219	VapC	PIN domain containing protein	1e-12
Thermococcus-gammatolerans-EJ3	GCF_000022365.1	NC_012804.1	91614	91808	-	NA	NA	NA	NA
Thermococcus-gammatolerans-EJ3	GCF_000022365.1	NC_012804.1	91805	91972	-	arCOG11056	NA	Uncharacterized protein	3.1e-13
Thermococcus-gammatolerans-EJ3	GCF_000022365.1	NC_012804.1	92210	92959	-	arCOG01939	LplA	Lipoate-protein ligase A	3e-60
Thermococcus-gammatolerans-EJ3	GCF_000022365.1	NC_012804.1	93657	94127	-	arCOG01739	LepB	Signal peptidase I	2.6e-34
Thermococcus-gammatolerans-EJ3	GCF_000022365.1	NC_012804.1	94100	94651	-	arCOG04364	NA	Uncharacterized protein	3.1e-80
Thermococcus-gammatolerans-EJ3	GCF_000022365.1	NC_012804.1	94723	95811	+	arCOG03827	NA	TPR repeats containing protein	9.7e-115
Thermococcus-gammatolerans-EJ3	GCF_000022365.1	NC_012804.1	95808	96746	+	arCOG04083	NA	Zn-dependent dipeptidase, microsomal dipeptidase homolog	3.5e-93
Thermococcus-gammatolerans-EJ3	GCF_000022365.1	NC_012804.1	96756	97889	+	arCOG03792	NA	Inactivated KaiC-like ATPase, DUF835 family	1.3e-86
Thermococcus-gammatolerans-EJ3	GCF_000022365.1	NC_012804.1	97886	98596	-	arCOG01171	KaiC	KaiC family ATPase implicated in signal transduction	1.6e-46
Thermococcus-gammatolerans-EJ3	GCF_000022365.1	NC_012804.1	98667	99512	+	arCOG00054	NA	Predicted archaeal methyltransferase	1.9e-126
Thermococcus-gammatolerans-EJ3	GCF_000022365.1	NC_012804.1	99520	100923	-	arCOG07997	NA	Predicted OB fold RNA-binding domain fused metal-dependent hydrolase	1.9e-220
Thermococcus-gammatolerans-EJ3	GCF_000022365.1	NC_012804.1	100930	102258	-	arCOG04469	NA	Tripartite tricarboxylate transporter (TTT) class transporter	2.7e-84
Thermococcus-gammatolerans-EJ3	GCF_000022365.1	NC_012804.1	102263	104212	-	arCOG03400	NA	Predicted RNA-binding protein, contains TRAM domain	1.5e-125
Thermococcus-gammatolerans-EJ3	GCF_000022365.1	NC_012804.1	104319	105731	-	arCOG03400	NA	Predicted RNA-binding protein, contains TRAM domain	1.5e-89
Thermococcus-gammatolerans-EJ3	GCF_000022365.1	NC_012804.1	105802	107673	-	arCOG01646	DAP2	Dipeptidyl aminopeptidase/acylaminoacyl-peptidase	1.4e-108
Thermococcus-gammatolerans-EJ3	GCF_000022365.1	NC_012804.1	107791	108126	+	arCOG05794	NA	Uncharacterized membrane protein	6.4e-39
Thermococcus-gammatolerans-EJ3	GCF_000022365.1	NC_012804.1	108094	108741	-	arCOG01182	NA	Predicted Ser/Thr protein kinase	1.5e-64
Thermococcus-gammatolerans-EJ3	GCF_000022365.1	NC_012804.1	108796	109023	+	arCOG01117	NA	Lrp/AsnC family C-terminal domain	2.7e-26
Thermococcus-gammatolerans-EJ3	GCF_000022365.1	NC_012804.1	109060	109734	-	arCOG02640	NA	YkaA-like protein involved in regulation of phosphate transport, PhoU/UPF0111/DUF47 family	2.2e-40
Thermococcus-gammatolerans-EJ3	GCF_000022365.1	NC_012804.1	109739	110950	-	arCOG02267	PitA	Phosphate/sulphate permease	2.9e-81
Thermococcus-gammatolerans-EJ3	GCF_000022365.1	NC_012804.1	111052	111993	-	arCOG00863	ArcC	Carbamate kinase	1.5e-131
Thermococcus-gammatolerans-EJ3	GCF_000022365.1	NC_012804.1	112135	113397	-	arCOG01521	NA	Phytoene dehydrogenase or related enzyme	4.3e-84
Thermococcus-gammatolerans-EJ3	GCF_000022365.1	NC_012804.1	113443	115401	-	arCOG05072	NA	Aldehyde:ferredoxin oxidoreductase	2e-284
Thermococcus-gammatolerans-EJ3	GCF_000022365.1	NC_012804.1	115537	116664	-	arCOG04180	NA	Bifunctional fructose-1,6-bisphosphate aldolase/phosphatase FBPA/FBPase	1.2e-156
Thermococcus-gammatolerans-EJ3	GCF_000022365.1	NC_012804.1	116775	117011	-	arCOG05774	NA	Uncharacterized protein	1.6e-37
Thermococcus-gammatolerans-EJ3	GCF_000022365.1	NC_012804.1	118343	119029	-	arCOG03786	NA	Uncharacterized protein, containing C-terminal Zn-ribbon domain	4.8e-103
Thermococcus-gammatolerans-EJ3	GCF_000022365.1	NC_012804.1	119069	123448	-	arCOG04447	NA	Archaeal DNA polymerase II, large subunit	0
Thermococcus-gammatolerans-EJ3	GCF_000022365.1	NC_012804.1	123449	125431	-	arCOG04455	HYS2	Archaeal DNA polymerase II, small subunit/DNA polymerase delta, subunit B	1.4e-146
Thermococcus-gammatolerans-EJ3	GCF_000022365.1	NC_012804.1	125431	126675	-	arCOG00467	CDC6	Cdc6-related protein, AAA superfamily ATPase	5.1e-145
Thermococcus-gammatolerans-EJ3	GCF_000022365.1	NC_012804.1	127592	128611	+	arCOG01958	Kch	Kef-type K+ transport system, predicted NAD-binding component	3.2e-58
Thermococcus-gammatolerans-EJ3	GCF_000022365.1	NC_012804.1	128793	129851	+	arCOG00415	RadA	RecA/RadA recombinase, contains N-terminal HHH domain	8.9e-134
Thermococcus-gammatolerans-EJ3	GCF_000022365.1	NC_012804.1	129892	130641	+	arCOG01304	NucS	RecB family endonuclease acting on branched DNA substrates	2e-96
Thermococcus-gammatolerans-EJ3	GCF_000022365.1	NC_012804.1	130638	131021	-	arCOG04420	NA	Uncharacterized protein, DUF473 family	1.4e-38
Thermococcus-gammatolerans-EJ3	GCF_000022365.1	NC_012804.1	131031	131756	-	arCOG00347	PbaA	20S proteasome assembly factor, ATP-grasp superfamily enzyme	6.7e-68
Thermococcus-gammatolerans-EJ3	GCF_000022365.1	NC_012804.1	131852	133132	-	arCOG05838	NA	Uncharacterized protein	5.5e-115
Thermococcus-gammatolerans-EJ3	GCF_000022365.1	NC_012804.1	133284	134057	+	arCOG01327	Pnp	Purine nucleoside phosphorylase	8.2e-82
Thermococcus-gammatolerans-EJ3	GCF_000022365.1	NC_012804.1	134176	134634	+	arCOG03192	NA	Endonuclease YncB, thermonuclease family	5e-37
Thermococcus-gammatolerans-EJ3	GCF_000022365.1	NC_012804.1	134703	135977	+	arCOG00695	SsnA	Cytosine deaminase or related metal-dependent hydrolase	1e-140
Thermococcus-gammatolerans-EJ3	GCF_000022365.1	NC_012804.1	135980	136267	-	arCOG05846	NA	Uncharacterized protein	3.1e-44
Thermococcus-gammatolerans-EJ3	GCF_000022365.1	NC_012804.1	136326	137213	-	arCOG00014	RbsK	Sugar kinase, ribokinase family	1.8e-71
Thermococcus-gammatolerans-EJ3	GCF_000022365.1	NC_012804.1	137359	137670	+	arCOG03363	NtpF	Archaeal/vacuolar-type H+-ATPase subunit H	1.5e-19
Thermococcus-gammatolerans-EJ3	GCF_000022365.1	NC_012804.1	137673	139679	+	arCOG04138	NtpI	Archaeal/vacuolar-type H+-ATPase subunit I	1.1e-128
Thermococcus-gammatolerans-EJ3	GCF_000022365.1	NC_012804.1	139695	140180	+	arCOG02455	AtpK	Archaeal/vacuolar-type Na+/H+-ATPase, subunit K	6.9e-40
Thermococcus-gammatolerans-EJ3	GCF_000022365.1	NC_012804.1	140218	140811	+	arCOG00869	NtpE	Archaeal/vacuolar-type H+-ATPase subunit E	8.6e-43
Thermococcus-gammatolerans-EJ3	GCF_000022365.1	NC_012804.1	140817	141917	+	arCOG02459	NtpC	Archaeal/vacuolar-type H+-ATPase subunit C	1.4e-69
Thermococcus-gammatolerans-EJ3	GCF_000022365.1	NC_012804.1	141914	142222	+	arCOG04102	NtpG	Archaeal/vacuolar-type H+-ATPase subunit F	2.4e-20
Thermococcus-gammatolerans-EJ3	GCF_000022365.1	NC_012804.1	142229	143986	+	arCOG00868	NtpA	Archaeal/vacuolar-type H+-ATPase subunit A	9e-262
Thermococcus-gammatolerans-EJ3	GCF_000022365.1	NC_012804.1	143986	145383	+	arCOG00865	NtpB	Archaeal/vacuolar-type H+-ATPase subunit B	7.9e-211
Thermococcus-gammatolerans-EJ3	GCF_000022365.1	NC_012804.1	145408	146052	+	arCOG04101	NtpD	Archaeal/vacuolar-type H+-ATPase subunit D	4.8e-64
Thermococcus-gammatolerans-EJ3	GCF_000022365.1	NC_012804.1	146091	147308	+	arCOG01254	AlaX	Ser-tRNA(Ala) deacylase AlaX (editing enzyme)	5.4e-137
Thermococcus-gammatolerans-EJ3	GCF_000022365.1	NC_012804.1	147305	148135	-	arCOG00046	TilS	tRNA(Ile)-lysidine synthase TilS/MesJ	1.6e-113
Thermococcus-gammatolerans-EJ3	GCF_000022365.1	NC_012804.1	148172	148825	-	arCOG07094	NA	Uncharacterized membrane protein	1.5e-85
Thermococcus-gammatolerans-EJ3	GCF_000022365.1	NC_012804.1	148855	150225	-	arCOG00749	DppC	ABC-type dipeptide/oligopeptide/nickel transport system, permease component	1.8e-91
Thermococcus-gammatolerans-EJ3	GCF_000022365.1	NC_012804.1	150218	151243	-	arCOG00751	DppB	ABC-type dipeptide/oligopeptide/nickel transport system, permease component	3.9e-40
Thermococcus-gammatolerans-EJ3	GCF_000022365.1	NC_012804.1	151332	152243	-	arCOG00955	NA	Radical SAM superfamily enzyme	2.1e-113
Thermococcus-gammatolerans-EJ3	GCF_000022365.1	NC_012804.1	152312	152896	+	arCOG04156	TYW3	Wybutosine (yW) biosynthesis enzyme	3.9e-77
Thermococcus-gammatolerans-EJ3	GCF_000022365.1	NC_012804.1	153252	154622	+	arCOG00890	NA	DNA modification methylase	5.6e-77
Thermococcus-gammatolerans-EJ3	GCF_000022365.1	NC_012804.1	154633	155751	-	NA	NA	NA	NA
Thermococcus-gammatolerans-EJ3	GCF_000022365.1	NC_012804.1	155843	156910	-	arCOG04329	NA	Predicted butyrate kinase	2.1e-142
Thermococcus-gammatolerans-EJ3	GCF_000022365.1	NC_012804.1	157054	158694	-	arCOG01257	GroEL	Chaperonin GroEL, HSP60 family	1.2e-220
Thermococcus-gammatolerans-EJ3	GCF_000022365.1	NC_012804.1	158799	159539	-	arCOG00952	PflA	Pyruvate-formate lyase-activating enzyme	3.1e-83
Thermococcus-gammatolerans-EJ3	GCF_000022365.1	NC_012804.1	159561	161405	-	arCOG04889	NrdD	Oxygen-sensitive ribonucleoside-triphosphate reductase	8.8e-226
Thermococcus-gammatolerans-EJ3	GCF_000022365.1	NC_012804.1	161705	162727	+	arCOG03043	NA	TPR repeats containing protein	7.7e-126
Thermococcus-gammatolerans-EJ3	GCF_000022365.1	NC_012804.1	162724	162948	-	arCOG02270	NA	Predicted antitoxin component of toxin-antitoxin system, DUF2283 family	1.8e-27
Thermococcus-gammatolerans-EJ3	GCF_000022365.1	NC_012804.1	163315	163590	-	arCOG01988	EFB1	Translation elongation factor EF-1beta	7.9e-23
Thermococcus-gammatolerans-EJ3	GCF_000022365.1	NC_012804.1	163608	163787	-	arCOG01989	NA	Zn-ribbon RNA-binding protein with a function in translation	1e-08
Thermococcus-gammatolerans-EJ3	GCF_000022365.1	NC_012804.1	163927	164379	-	arCOG01580	NA	DNA-binding transcriptional regulator, Lrp family	6.5e-45
Thermococcus-gammatolerans-EJ3	GCF_000022365.1	NC_012804.1	164438	164992	-	arCOG04184	RdgB	Inosine/xanthosine triphosphate pyrophosphatase, all-alpha NTP-PPase family	1.7e-64
Thermococcus-gammatolerans-EJ3	GCF_000022365.1	NC_012804.1	165034	165522	-	arCOG04298	NA	Adenosine/AMP kinase	6.1e-68
Thermococcus-gammatolerans-EJ3	GCF_000022365.1	NC_012804.1	165580	166494	+	arCOG05868	NA	DNA-binding transcriptional regulator, Lrp family	4.2e-115
Thermococcus-gammatolerans-EJ3	GCF_000022365.1	NC_012804.1	166491	167438	-	arCOG05729	NA	Radical SAM superfamily enzyme	3.5e-96
Thermococcus-gammatolerans-EJ3	GCF_000022365.1	NC_012804.1	167534	167977	-	arCOG00534	MoaE	Molybdopterin converting factor, large subunit	8.4e-59
Thermococcus-gammatolerans-EJ3	GCF_000022365.1	NC_012804.1	168465	168932	+	arCOG10029	NA	Uncharacterized membrane protein	4.7e-53
Thermococcus-gammatolerans-EJ3	GCF_000022365.1	NC_012804.1	168929	169624	-	arCOG01676	ThiF	Dinucleotide-utilizing enzyme involved in molybdopterin and thiamine biosynthesis	1.2e-81
Thermococcus-gammatolerans-EJ3	GCF_000022365.1	NC_012804.1	169701	170030	+	arCOG07107	NA	Uncharacterized protein	4.8e-14
Thermococcus-gammatolerans-EJ3	GCF_000022365.1	NC_012804.1	170078	170746	+	arCOG04320	DeoC	Deoxyribose-phosphate aldolase	1.2e-84
Thermococcus-gammatolerans-EJ3	GCF_000022365.1	NC_012804.1	170736	171023	+	arCOG03806	NA	Uncharacterized protein, DUF1884 family	3.3e-18
Thermococcus-gammatolerans-EJ3	GCF_000022365.1	NC_012804.1	171024	171602	-	arCOG05752	NA	ECF-type riboflavin transporter	4.8e-33
Thermococcus-gammatolerans-EJ3	GCF_000022365.1	NC_012804.1	171677	173020	-	arCOG00915	GabT	4-aminobutyrate aminotransferase or related aminotransferase	2.2e-149
Thermococcus-gammatolerans-EJ3	GCF_000022365.1	NC_012804.1	173149	174141	-	arCOG01296	TrxB	Thioredoxin reductase	1.9e-118
Thermococcus-gammatolerans-EJ3	GCF_000022365.1	NC_012804.1	174209	174742	-	arCOG05730	NA	Membrane-bound metal-dependent hydrolase YbcI, DUF457 family	1.3e-67
Thermococcus-gammatolerans-EJ3	GCF_000022365.1	NC_012804.1	174746	175936	-	arCOG00472	NA	Orc1/cdc6 family replication initiation protein fused to HTH domain	2.7e-129
Thermococcus-gammatolerans-EJ3	GCF_000022365.1	NC_012804.1	175998	176483	+	arCOG00084	Tan1	tRNA(Ser,Leu) C12 N-acetylase TAN1, contains THUMP domain	5.1e-33
Thermococcus-gammatolerans-EJ3	GCF_000022365.1	NC_012804.1	176510	176845	+	arCOG03834	NA	ASCH domain, RNA binding protein	2.2e-43
Thermococcus-gammatolerans-EJ3	GCF_000022365.1	NC_012804.1	176861	176980	-	NA	NA	NA	NA
Thermococcus-gammatolerans-EJ3	GCF_000022365.1	NC_012804.1	177235	178734	-	arCOG04247	YpwA	Zn-dependent carboxypeptidase, M32 family	4.6e-234
Thermococcus-gammatolerans-EJ3	GCF_000022365.1	NC_012804.1	178868	179695	+	arCOG00014	RbsK	Sugar kinase, ribokinase family	4.8e-63
Thermococcus-gammatolerans-EJ3	GCF_000022365.1	NC_012804.1	179692	180120	-	arCOG05834	NA	Uncharacterized membrane protein	8.8e-49
Thermococcus-gammatolerans-EJ3	GCF_000022365.1	NC_012804.1	180117	181367	-	arCOG02742	NA	Uncharacterized membrane anchored protein with extracellular vWF domain and Ig-like domain	3.5e-80
Thermococcus-gammatolerans-EJ3	GCF_000022365.1	NC_012804.1	181367	182320	-	arCOG00434	NA	AAA+ ATPase of MoxR-like family, a component of a putative secretion system	3e-110
Thermococcus-gammatolerans-EJ3	GCF_000022365.1	NC_012804.1	182301	182741	-	arCOG05833	NA	Predicted component of type IV pili like system	4.3e-33
Thermococcus-gammatolerans-EJ3	GCF_000022365.1	NC_012804.1	182728	183582	-	arCOG05832	PulO	Type II secretory pathway, prepilin signal peptidase PulO	7.6e-87
Thermococcus-gammatolerans-EJ3	GCF_000022365.1	NC_012804.1	183678	184172	+	arCOG01724	NA	Uncharacterized protein	2e-38
Thermococcus-gammatolerans-EJ3	GCF_000022365.1	NC_012804.1	184227	184724	+	arCOG00981	SlpA	FKBP-type peptidyl-prolyl cis-trans isomerase 2	7.9e-50
Thermococcus-gammatolerans-EJ3	GCF_000022365.1	NC_012804.1	184734	185645	-	arCOG01811	TadC	Pilus assembly protein TadC	9.1e-87
Thermococcus-gammatolerans-EJ3	GCF_000022365.1	NC_012804.1	185651	186727	-	arCOG01812	TadC	Pilus assembly protein TadC	2.2e-104
Thermococcus-gammatolerans-EJ3	GCF_000022365.1	NC_012804.1	186737	190336	-	arCOG01819	CpaF	Pilus assembly protein, ATPase of CpaF family	1.3e-240
Thermococcus-gammatolerans-EJ3	GCF_000022365.1	NC_012804.1	190344	191375	-	arCOG05841	NA	Secreted protein, component of type IV pili like system	1e-93
Thermococcus-gammatolerans-EJ3	GCF_000022365.1	NC_012804.1	191389	192834	-	arCOG03421	NA	Predicted component of type IV pili like system	3e-128
Thermococcus-gammatolerans-EJ3	GCF_000022365.1	NC_012804.1	192927	193247	+	arCOG04849	NA	Uncharacterized protein	1.7e-42
Thermococcus-gammatolerans-EJ3	GCF_000022365.1	NC_012804.1	193216	194289	+	arCOG00350	RbgA	Ribosome biogenesis GTPase A	9.5e-120
Thermococcus-gammatolerans-EJ3	GCF_000022365.1	NC_012804.1	194295	195392	+	arCOG00048	RlmL	23S rRNA G2445 N2-methylase RlmL	1.9e-118
Thermococcus-gammatolerans-EJ3	GCF_000022365.1	NC_012804.1	195433	195816	+	arCOG07134	NA	Uncharacterized protein	3.5e-39
Thermococcus-gammatolerans-EJ3	GCF_000022365.1	NC_012804.1	195901	197100	+	arCOG00213	PstS	ABC-type phosphate transport system, periplasmic component	3.1e-75
Thermococcus-gammatolerans-EJ3	GCF_000022365.1	NC_012804.1	197119	197913	+	arCOG01895	IolE	Sugar phosphate isomerase/epimerase	2.4e-22
Thermococcus-gammatolerans-EJ3	GCF_000022365.1	NC_012804.1	197910	198824	+	arCOG00167	PstC	ABC-type phosphate transport system, permease component	1.7e-78
Thermococcus-gammatolerans-EJ3	GCF_000022365.1	NC_012804.1	198811	199644	+	arCOG00168	PstA	ABC-type phosphate transport system, permease component	4.3e-80
Thermococcus-gammatolerans-EJ3	GCF_000022365.1	NC_012804.1	199641	200399	+	arCOG00231	PstB	ABC-type phosphate transport system, ATPase component	1e-90
Thermococcus-gammatolerans-EJ3	GCF_000022365.1	NC_012804.1	200406	200996	+	arCOG00232	PhoU	Phosphate uptake regulator	1.2e-34
Thermococcus-gammatolerans-EJ3	GCF_000022365.1	NC_012804.1	201123	202067	+	arCOG06986	NA	Uncharacterized protein	1.6e-98
Thermococcus-gammatolerans-EJ3	GCF_000022365.1	NC_012804.1	202070	203005	+	arCOG06986	NA	Uncharacterized protein	2.2e-82
Thermococcus-gammatolerans-EJ3	GCF_000022365.1	NC_012804.1	203034	204179	-	arCOG01887	TrpS	Tryptophanyl-tRNA synthetase	1.8e-136
Thermococcus-gammatolerans-EJ3	GCF_000022365.1	NC_012804.1	204362	205768	+	arCOG03166	NA	AAA+ superfamily ATPase fused to HTH and RecB nuclease domains	1.9e-129
Thermococcus-gammatolerans-EJ3	GCF_000022365.1	NC_012804.1	205830	206021	+	arCOG08303	NA	DNA-binding protein, potential antitoxin AbrB/MazE fold	1.1e-22
Thermococcus-gammatolerans-EJ3	GCF_000022365.1	NC_012804.1	206011	206454	+	arCOG00710	NA	PIN domain containing protein	3.3e-37
Thermococcus-gammatolerans-EJ3	GCF_000022365.1	NC_012804.1	206503	207348	+	arCOG00278	RhaT	Permease of the drug/metabolite transporter (DMT) superfamily	1.3e-105
Thermococcus-gammatolerans-EJ3	GCF_000022365.1	NC_012804.1	207345	208112	+	arCOG00499	NA	Metal-dependent hydrolase of the beta-lactamase superfamily	1.1e-63
Thermococcus-gammatolerans-EJ3	GCF_000022365.1	NC_012804.1	208109	208324	-	NA	NA	NA	NA
Thermococcus-gammatolerans-EJ3	GCF_000022365.1	NC_012804.1	209418	210821	-	arCOG01340	NA	Acyl-CoA synthetase (NDP forming)	3e-160
Thermococcus-gammatolerans-EJ3	GCF_000022365.1	NC_012804.1	211010	211585	+	arCOG01687	ArsR	Transcriptional regulator containing HTH domain, ArsR family	4.8e-99
Thermococcus-gammatolerans-EJ3	GCF_000022365.1	NC_012804.1	211596	211898	+	arCOG04140	NA	Uncharacterized protein	8e-22
Thermococcus-gammatolerans-EJ3	GCF_000022365.1	NC_012804.1	211913	212470	+	arCOG01683	ArsR	Transcriptional regulator containing HTH domain, ArsR family	8.3e-82
Thermococcus-gammatolerans-EJ3	GCF_000022365.1	NC_012804.1	212626	214017	+	arCOG02954	AmyA	Glycosidase	5e-180
Thermococcus-gammatolerans-EJ3	GCF_000022365.1	NC_012804.1	214190	215374	+	arCOG14200	NA	Uncharacterized protein	4.8e-14
Thermococcus-gammatolerans-EJ3	GCF_000022365.1	NC_012804.1	215375	216817	-	arCOG00018	Nnr2	NAD(P)H-hydrate repair enzyme Nnr, NAD(P)H-hydrate dehydratase domain	1.1e-129
Thermococcus-gammatolerans-EJ3	GCF_000022365.1	NC_012804.1	216861	217406	-	arCOG04225	YmdB	O-acetyl-ADP-ribose deacetylase (regulator of RNase III), contains Macro domain	2.8e-64
Thermococcus-gammatolerans-EJ3	GCF_000022365.1	NC_012804.1	217573	218193	+	arCOG04270	TFA1	Transcription initiation factor IIE, alpha subunit	1.7e-58
Thermococcus-gammatolerans-EJ3	GCF_000022365.1	NC_012804.1	218237	218965	+	arCOG04612	NA	Uncharacterized protein, DUF2100 family	7.9e-68
Thermococcus-gammatolerans-EJ3	GCF_000022365.1	NC_012804.1	218955	220016	-	arCOG05847	NA	Uncharacterized membrane protein	5e-79
Thermococcus-gammatolerans-EJ3	GCF_000022365.1	NC_012804.1	220156	221055	-	arCOG00585	Mrp	Mrp family protein, ATPase, contains iron-sulfur cluster	2.9e-100
Thermococcus-gammatolerans-EJ3	GCF_000022365.1	NC_012804.1	221139	223079	-	arCOG01529	Acs	Acyl-coenzyme A synthetase/AMP-(fatty) acid ligase	1.3e-262
Thermococcus-gammatolerans-EJ3	GCF_000022365.1	NC_012804.1	223357	224085	-	arCOG00588	CooC	CO dehydrogenase maturation factor	3.8e-84
Thermococcus-gammatolerans-EJ3	GCF_000022365.1	NC_012804.1	224154	224570	-	arCOG01008	NikR	Transcriptional regulator, CopG/Arc/MetJ family (DNA-binding and a metal-binding domains)	1.2e-27
Thermococcus-gammatolerans-EJ3	GCF_000022365.1	NC_012804.1	224644	225063	+	arCOG04426	HybF	Zn finger protein HypA/HybF (possibly regulating hydrogenase expression)	7.9e-32
Thermococcus-gammatolerans-EJ3	GCF_000022365.1	NC_012804.1	225060	225785	+	arCOG00585	Mrp	Mrp family protein, ATPase, contains iron-sulfur cluster	4.9e-75
Thermococcus-gammatolerans-EJ3	GCF_000022365.1	NC_012804.1	225877	226797	+	arCOG11292	NA	Uncharacterized protein	6.6e-135
Thermococcus-gammatolerans-EJ3	GCF_000022365.1	NC_012804.1	226985	227482	+	arCOG04429	HyaD	Ni,Fe-hydrogenase maturation factor	3.4e-20
Thermococcus-gammatolerans-EJ3	GCF_000022365.1	NC_012804.1	227559	227780	-	arCOG07509	NA	Uncharacterized protein	3.1e-13
Thermococcus-gammatolerans-EJ3	GCF_000022365.1	NC_012804.1	227740	228321	-	arCOG05472	NA	Predicted nucleotidyltransferase	2.8e-45
Thermococcus-gammatolerans-EJ3	GCF_000022365.1	NC_012804.1	228355	228930	-	arCOG01872	MobA	Molybdopterin-guanine dinucleotide biosynthesis protein A	4.7e-41
Thermococcus-gammatolerans-EJ3	GCF_000022365.1	NC_012804.1	228927	229373	-	arCOG01202	NA	Minimal nucleotidyltransferase	5e-38
Thermococcus-gammatolerans-EJ3	GCF_000022365.1	NC_012804.1	229413	229730	-	arCOG08356	NA	Formate hydrogenlyase II Mhy2I subunit	1.7e-37
Thermococcus-gammatolerans-EJ3	GCF_000022365.1	NC_012804.1	229732	230562	-	arCOG01553	NA	Ni,Fe-hydrogenase III small subunit	2.7e-69
Thermococcus-gammatolerans-EJ3	GCF_000022365.1	NC_012804.1	230562	231167	-	arCOG01543	NuoI	NADH dehydrogenase subunit I	2.5e-34
Thermococcus-gammatolerans-EJ3	GCF_000022365.1	NC_012804.1	231167	232966	-	arCOG01547	HycE	Ni,Fe-hydrogenase III large subunit and subunit G	5.3e-136
Thermococcus-gammatolerans-EJ3	GCF_000022365.1	NC_012804.1	232969	233886	-	arCOG01545	HyfC	Formate hydrogenlyase subunit 4	1.1e-49
Thermococcus-gammatolerans-EJ3	GCF_000022365.1	NC_012804.1	233897	235891	-	arCOG01537	NuoM	NADH:ubiquinone oxidoreductase subunit 4 (chain M)	1.1e-102
Thermococcus-gammatolerans-EJ3	GCF_000022365.1	NC_012804.1	235898	237334	-	arCOG01539	NuoL	NADH dehydrogenase subunit L	2.2e-57
Thermococcus-gammatolerans-EJ3	GCF_000022365.1	NC_012804.1	237386	237883	-	arCOG01500	FdhB	Fe-S-cluster-containing formate dehydrogenase component	1.1e-31
Thermococcus-gammatolerans-EJ3	GCF_000022365.1	NC_012804.1	237894	239951	-	arCOG01492	FdhA	Formate dehydrogenase subunit alpha	4.5e-175
Thermococcus-gammatolerans-EJ3	GCF_000022365.1	NC_012804.1	240071	240664	-	arCOG02649	AcrR	Transcriptional regulator, TetR/AcrR family	1.8e-90
Thermococcus-gammatolerans-EJ3	GCF_000022365.1	NC_012804.1	240778	241149	-	arCOG02761	NA	Uncharacterized protein, DUF302 family	3.7e-21
Thermococcus-gammatolerans-EJ3	GCF_000022365.1	NC_012804.1	241231	241485	+	arCOG04427	HypC	Hydrogenase maturation factor	2.3e-18
Thermococcus-gammatolerans-EJ3	GCF_000022365.1	NC_012804.1	241531	241791	+	arCOG04427	HypC	Hydrogenase maturation factor	2.2e-29
Thermococcus-gammatolerans-EJ3	GCF_000022365.1	NC_012804.1	241793	242917	+	arCOG04428	HypD	Hydrogenase maturation factor	1.2e-155
Thermococcus-gammatolerans-EJ3	GCF_000022365.1	NC_012804.1	243009	245327	+	arCOG01187	HypF	Hydrogenase maturation factor	0
Thermococcus-gammatolerans-EJ3	GCF_000022365.1	NC_012804.1	245370	245612	+	arCOG07703	NA	RHH/copG family antitoxin	9.5e-26
Thermococcus-gammatolerans-EJ3	GCF_000022365.1	NC_012804.1	245599	245925	+	arCOG02219	VapC	PIN domain containing protein	7.1e-17
Thermococcus-gammatolerans-EJ3	GCF_000022365.1	NC_012804.1	245925	246251	+	arCOG01201	NA	Minimal nucleotidyltransferase	9.1e-33
Thermococcus-gammatolerans-EJ3	GCF_000022365.1	NC_012804.1	246248	246640	+	arCOG02123	NA	HEPN domain containing protein	2.5e-46
Thermococcus-gammatolerans-EJ3	GCF_000022365.1	NC_012804.1	246643	247659	+	arCOG00636	HypE	Hydrogenase maturation factor	1.7e-98
Thermococcus-gammatolerans-EJ3	GCF_000022365.1	NC_012804.1	247723	248718	-	arCOG01601	PorB	Pyruvate:ferredoxin oxidoreductase or related 2-oxoacid:ferredoxin oxidoreductase, beta subunit	4.7e-109
Thermococcus-gammatolerans-EJ3	GCF_000022365.1	NC_012804.1	248729	249913	-	arCOG01608	PorA	Pyruvate:ferredoxin oxidoreductase or related 2-oxoacid:ferredoxin oxidoreductase, alpha subunit	1.7e-147
Thermococcus-gammatolerans-EJ3	GCF_000022365.1	NC_012804.1	249925	250242	-	arCOG01605	PorD	Pyruvate:ferredoxin oxidoreductase or related 2-oxoacid:ferredoxin oxidoreductase, delta subunit	7.3e-34
Thermococcus-gammatolerans-EJ3	GCF_000022365.1	NC_012804.1	250292	251230	-	arCOG01601	PorB	Pyruvate:ferredoxin oxidoreductase or related 2-oxoacid:ferredoxin oxidoreductase, beta subunit	3e-110
Thermococcus-gammatolerans-EJ3	GCF_000022365.1	NC_012804.1	251233	252420	-	arCOG01608	PorA	Pyruvate:ferredoxin oxidoreductase or related 2-oxoacid:ferredoxin oxidoreductase, alpha subunit	3e-143
Thermococcus-gammatolerans-EJ3	GCF_000022365.1	NC_012804.1	252422	252739	-	arCOG01605	PorD	Pyruvate:ferredoxin oxidoreductase or related 2-oxoacid:ferredoxin oxidoreductase, delta subunit	1e-31
Thermococcus-gammatolerans-EJ3	GCF_000022365.1	NC_012804.1	252776	253333	-	arCOG01603	PorG	Pyruvate:ferredoxin oxidoreductase or related 2-oxoacid:ferredoxin oxidoreductase, gamma subunit	2.3e-65
Thermococcus-gammatolerans-EJ3	GCF_000022365.1	NC_012804.1	253548	254513	+	arCOG02267	PitA	Phosphate/sulphate permease	8.6e-91
Thermococcus-gammatolerans-EJ3	GCF_000022365.1	NC_012804.1	254496	255782	-	arCOG00353	HflX	50S ribosomal subunit-associated GTPase HflX	2e-139
Thermococcus-gammatolerans-EJ3	GCF_000022365.1	NC_012804.1	255880	256824	+	NA	NA	NA	NA
Thermococcus-gammatolerans-EJ3	GCF_000022365.1	NC_012804.1	256839	257816	+	arCOG01185	Bud32	tRNA A-37 threonylcarbamoyl transferase component Bud32	7.8e-119
Thermococcus-gammatolerans-EJ3	GCF_000022365.1	NC_012804.1	257807	258580	+	arCOG03796	NA	Inactivated KaiC-like ATPase, DUF835 family	1.3e-103
Thermococcus-gammatolerans-EJ3	GCF_000022365.1	NC_012804.1	258590	259069	+	arCOG01223	CAB4	Phosphopantetheine adenylyltransferase	2.7e-50
Thermococcus-gammatolerans-EJ3	GCF_000022365.1	NC_012804.1	259066	259818	-	arCOG04454	NIF3	Putative GTP cyclohydrolase 1 type 2, NIF3 family	1.5e-92
Thermococcus-gammatolerans-EJ3	GCF_000022365.1	NC_012804.1	259815	261215	-	arCOG03166	NA	AAA+ superfamily ATPase fused to HTH and RecB nuclease domains	2.1e-98
Thermococcus-gammatolerans-EJ3	GCF_000022365.1	NC_012804.1	261308	263077	+	arCOG01361	ELP3	Histone acetyltransferase	1.3e-210
Thermococcus-gammatolerans-EJ3	GCF_000022365.1	NC_012804.1	263126	263689	+	arCOG10031	NA	Uncharacterized protein	6.2e-88
Thermococcus-gammatolerans-EJ3	GCF_000022365.1	NC_012804.1	263695	264222	+	arCOG02579	NA	Fe-S-cluster containining protein	3.6e-27
Thermococcus-gammatolerans-EJ3	GCF_000022365.1	NC_012804.1	264215	264718	+	arCOG00993	NIP7	Protein involved in ribosomal biogenesis, contains PUA domain	9.8e-34
Thermococcus-gammatolerans-EJ3	GCF_000022365.1	NC_012804.1	264802	265548	+	arCOG01171	KaiC	KaiC family ATPase implicated in signal transduction	5.8e-82
Thermococcus-gammatolerans-EJ3	GCF_000022365.1	NC_012804.1	265572	266117	+	arCOG00921	NA	Predicted transcriptional regulator	1.2e-72
Thermococcus-gammatolerans-EJ3	GCF_000022365.1	NC_012804.1	266119	266550	-	arCOG00279	SpeD	S-adenosylmethionine decarboxylase/arginine decarboxylase	3.6e-37
Thermococcus-gammatolerans-EJ3	GCF_000022365.1	NC_012804.1	266874	267821	+	arCOG03054	SecF	Preprotein translocase subunit SecF	2.4e-80
Thermococcus-gammatolerans-EJ3	GCF_000022365.1	NC_012804.1	267818	269398	+	arCOG03055	SecD	Preprotein translocase subunit SecD	1.7e-128
Thermococcus-gammatolerans-EJ3	GCF_000022365.1	NC_012804.1	269423	269641	-	NA	NA	NA	NA
Thermococcus-gammatolerans-EJ3	GCF_000022365.1	NC_012804.1	269849	271462	-	arCOG01340	NA	Acyl-CoA synthetase (NDP forming)	3.2e-143
Thermococcus-gammatolerans-EJ3	GCF_000022365.1	NC_012804.1	271459	272442	-	arCOG10032	NA	Uncharacterized protein	1.8e-122
Thermococcus-gammatolerans-EJ3	GCF_000022365.1	NC_012804.1	272530	273366	+	arCOG01348	nadF	NAD kinase	2.3e-81
Thermococcus-gammatolerans-EJ3	GCF_000022365.1	NC_012804.1	273363	274370	-	arCOG00899	AglD2	Predicted flippase	7e-66
Thermococcus-gammatolerans-EJ3	GCF_000022365.1	NC_012804.1	274374	275543	-	arCOG00986	NA	RNA methylase associated PUA domain	9.8e-93
Thermococcus-gammatolerans-EJ3	GCF_000022365.1	NC_012804.1	275512	276030	-	arCOG05735	NA	Uncharacterized protein, DUF3201 family	9.5e-68
Thermococcus-gammatolerans-EJ3	GCF_000022365.1	NC_012804.1	276077	276991	-	arCOG03787	NA	LEA14-like desiccation related protein	2.7e-83
Thermococcus-gammatolerans-EJ3	GCF_000022365.1	NC_012804.1	277045	278508	-	arCOG02231	NA	Uncharacterized FAD-dependent dehydrogenase	4.2e-229
Thermococcus-gammatolerans-EJ3	GCF_000022365.1	NC_012804.1	278590	278913	-	NA	NA	NA	NA
Thermococcus-gammatolerans-EJ3	GCF_000022365.1	NC_012804.1	278924	279439	-	arCOG13104	NA	Uncharacterized membrane protein, a component of hypervariable system T-IG	5.6e-79
Thermococcus-gammatolerans-EJ3	GCF_000022365.1	NC_012804.1	279662	280342	-	arCOG13105	NA	Uncharacterized membrane protein, a component of hypervariable system T-IG	5.1e-103
Thermococcus-gammatolerans-EJ3	GCF_000022365.1	NC_012804.1	280349	281335	-	arCOG07560	NA	Predicted multidomain toxin, contains delivery and Rnase A domain	5.3e-07
Thermococcus-gammatolerans-EJ3	GCF_000022365.1	NC_012804.1	281456	282022	-	arCOG07151	NA	Uncharacterized membrane protein, a component of hypervariable system T-IG	8.9e-98
Thermococcus-gammatolerans-EJ3	GCF_000022365.1	NC_012804.1	282072	282620	-	arCOG13104	NA	Uncharacterized membrane protein, a component of hypervariable system T-IG	2.1e-82
Thermococcus-gammatolerans-EJ3	GCF_000022365.1	NC_012804.1	282636	283046	-	NA	NA	NA	NA
Thermococcus-gammatolerans-EJ3	GCF_000022365.1	NC_012804.1	283033	285522	-	arCOG07710	NA	Cell surface protein, containing IG-like domain, a component of hypervariable system T-IG	1.4e-279
Thermococcus-gammatolerans-EJ3	GCF_000022365.1	NC_012804.1	285670	285822	-	NA	NA	NA	NA
Thermococcus-gammatolerans-EJ3	GCF_000022365.1	NC_012804.1	285955	286515	+	arCOG00606	NA	CBS domain	5.8e-39
Thermococcus-gammatolerans-EJ3	GCF_000022365.1	NC_012804.1	286545	287687	+	arCOG01953	KefB	Potassium-efflux system protein KefB	5.9e-73
Thermococcus-gammatolerans-EJ3	GCF_000022365.1	NC_012804.1	287698	288822	+	arCOG01953	KefB	Potassium-efflux system protein KefB	1.1e-90
Thermococcus-gammatolerans-EJ3	GCF_000022365.1	NC_012804.1	288925	289539	+	arCOG01997	MarC	Multiple antibiotic transporter	2.5e-22
Thermococcus-gammatolerans-EJ3	GCF_000022365.1	NC_012804.1	289604	290911	+	arCOG00404	HisS	Histidyl-tRNA synthetase	1.4e-129
Thermococcus-gammatolerans-EJ3	GCF_000022365.1	NC_012804.1	290954	292336	-	arCOG00915	GabT	4-aminobutyrate aminotransferase or related aminotransferase	2.9e-113
Thermococcus-gammatolerans-EJ3	GCF_000022365.1	NC_012804.1	292376	293926	-	arCOG05006	AlsT	Na+/alanine symporter	9.1e-169
Thermococcus-gammatolerans-EJ3	GCF_000022365.1	NC_012804.1	294188	294484	+	arCOG05867	NA	Uncharacterized protein	2.5e-34
Thermococcus-gammatolerans-EJ3	GCF_000022365.1	NC_012804.1	294528	297269	+	arCOG01255	AlaS	Alanyl-tRNA synthetase	0
Thermococcus-gammatolerans-EJ3	GCF_000022365.1	NC_012804.1	297304	297693	+	arCOG08590	NA	Uncharacterized protein	7.2e-64
Thermococcus-gammatolerans-EJ3	GCF_000022365.1	NC_012804.1	297664	298113	-	arCOG05866	NA	Uncharacterized protein	9.4e-66
Thermococcus-gammatolerans-EJ3	GCF_000022365.1	NC_012804.1	298241	298921	+	arCOG01087	TpiA	Triosephosphate isomerase	1.2e-84
Thermococcus-gammatolerans-EJ3	GCF_000022365.1	NC_012804.1	298973	299767	+	arCOG04161	DPH5	Diphthamide biosynthesis methyltransferase	8.8e-77
Thermococcus-gammatolerans-EJ3	GCF_000022365.1	NC_012804.1	300588	302198	+	arCOG01986	NA	Acyl CoA:acetate/3-ketoacid CoA transferase	5.5e-210
Thermococcus-gammatolerans-EJ3	GCF_000022365.1	NC_012804.1	302195	302704	-	arCOG04406	FumA	Tartrate dehydratase beta subunit/Fumarate hydratase class I, C-terminal domain	3.6e-72
Thermococcus-gammatolerans-EJ3	GCF_000022365.1	NC_012804.1	302701	303552	-	arCOG04407	TtdA	Tartrate dehydratase alpha subunit/Fumarate hydratase class I, N-terminal domain	6.2e-105
Thermococcus-gammatolerans-EJ3	GCF_000022365.1	NC_012804.1	303778	304692	-	arCOG01754	SerA	Phosphoglycerate dehydrogenase or related dehydrogenase	1.7e-114
Thermococcus-gammatolerans-EJ3	GCF_000022365.1	NC_012804.1	304697	305344	-	arCOG02640	NA	YkaA-like protein involved in regulation of phosphate transport, PhoU/UPF0111/DUF47 family	2.2e-43
Thermococcus-gammatolerans-EJ3	GCF_000022365.1	NC_012804.1	305347	306276	-	arCOG04139	ApbA	Ketopantoate reductase	7.5e-112
Thermococcus-gammatolerans-EJ3	GCF_000022365.1	NC_012804.1	306281	306835	-	arCOG11075	NA	Uncharacterized protein	1.1e-79
Thermococcus-gammatolerans-EJ3	GCF_000022365.1	NC_012804.1	306856	307587	+	arCOG01018	TrmJ	tRNA C32,U32 (ribose-2'-O)-methylase TrmJ or a related methyltransferase	2.7e-76
Thermococcus-gammatolerans-EJ3	GCF_000022365.1	NC_012804.1	307588	308112	+	arCOG02724	Ada	Methylated DNA-protein cysteine methyltransferase	3.2e-33
Thermococcus-gammatolerans-EJ3	GCF_000022365.1	NC_012804.1	308100	309119	+	arCOG02732	NA	TPR repeats containing protein	4.9e-137
Thermococcus-gammatolerans-EJ3	GCF_000022365.1	NC_012804.1	309190	309420	-	NA	NA	NA	NA
Thermococcus-gammatolerans-EJ3	GCF_000022365.1	NC_012804.1	309460	309798	+	arCOG04061	EGD2	Transcription factor homologous to NACalpha-BTF3	1.2e-16
Thermococcus-gammatolerans-EJ3	GCF_000022365.1	NC_012804.1	309775	311292	-	arCOG03813	NA	Heat repeats containing protein	4.8e-134
Thermococcus-gammatolerans-EJ3	GCF_000022365.1	NC_012804.1	311345	312046	-	arCOG02199	Mcr1	NAD(P)H-flavin reductase	1.1e-71
Thermococcus-gammatolerans-EJ3	GCF_000022365.1	NC_012804.1	312030	313253	-	arCOG00689	AllB	Dihydroorotase or related cyclic amidohydrolase	3.9e-94
Thermococcus-gammatolerans-EJ3	GCF_000022365.1	NC_012804.1	313471	315939	+	arCOG01672	NA	Extracellular solute-binding protein with Ig-fold domain	1.6e-213
Thermococcus-gammatolerans-EJ3	GCF_000022365.1	NC_012804.1	316103	317146	+	arCOG00751	DppB	ABC-type dipeptide/oligopeptide/nickel transport system, permease component	6.4e-87
Thermococcus-gammatolerans-EJ3	GCF_000022365.1	NC_012804.1	317158	318636	+	arCOG00749	DppC	ABC-type dipeptide/oligopeptide/nickel transport system, permease component	4e-163
Thermococcus-gammatolerans-EJ3	GCF_000022365.1	NC_012804.1	318647	319606	+	arCOG00181	DppD	ABC-type dipeptide/oligopeptide/nickel transport system, ATPase component	2.4e-129
Thermococcus-gammatolerans-EJ3	GCF_000022365.1	NC_012804.1	319617	320624	+	arCOG00184	AppF	ABC-type oligopeptide transport system, ATPase component	6.4e-142
Thermococcus-gammatolerans-EJ3	GCF_000022365.1	NC_012804.1	320654	321115	+	arCOG05872	NA	Uncharacterized membrane protein	2.9e-47
Thermococcus-gammatolerans-EJ3	GCF_000022365.1	NC_012804.1	321125	321985	+	arCOG00271	RhaT	Permease of the drug/metabolite transporter (DMT) superfamily	9.4e-66
Thermococcus-gammatolerans-EJ3	GCF_000022365.1	NC_012804.1	321976	323316	-	arCOG01909	GlnA	Glutamine synthetase	1.8e-142
Thermococcus-gammatolerans-EJ3	GCF_000022365.1	NC_012804.1	323536	323940	+	arCOG01921	NA	Uncharacterized protein, DUF61 family	2.7e-29
Thermococcus-gammatolerans-EJ3	GCF_000022365.1	NC_012804.1	323940	324230	+	arCOG05858	NA	Uncharacterized membrane protein	2.2e-31
Thermococcus-gammatolerans-EJ3	GCF_000022365.1	NC_012804.1	324306	325985	+	arCOG05859	NA	S-layer domain	2.4e-159
Thermococcus-gammatolerans-EJ3	GCF_000022365.1	NC_012804.1	326331	327176	-	arCOG00271	RhaT	Permease of the drug/metabolite transporter (DMT) superfamily	3.3e-44
Thermococcus-gammatolerans-EJ3	GCF_000022365.1	NC_012804.1	327173	328198	-	arCOG04110	PRI1	Eukaryotic-type DNA primase, catalytic (small) subunit	4e-64
Thermococcus-gammatolerans-EJ3	GCF_000022365.1	NC_012804.1	328195	329367	-	arCOG03013	PRI2	Eukaryotic-type DNA primase, large subunit	3.2e-37
Thermococcus-gammatolerans-EJ3	GCF_000022365.1	NC_012804.1	329468	330058	+	arCOG02317	NA	Predicted regulator of amino acid metabolism, contains ACT domain	1.4e-78
Thermococcus-gammatolerans-EJ3	GCF_000022365.1	NC_012804.1	330048	330323	-	arCOG01674	AcyP	Acylphosphatase	8e-14
Thermococcus-gammatolerans-EJ3	GCF_000022365.1	NC_012804.1	330395	330709	+	arCOG04231	CutA	Uncharacterized protein involved in tolerance to divalent cations	3.3e-36
Thermococcus-gammatolerans-EJ3	GCF_000022365.1	NC_012804.1	330706	331293	+	arCOG00928	NA	Endonuclease V homolog	7.2e-53
Thermococcus-gammatolerans-EJ3	GCF_000022365.1	NC_012804.1	331382	332227	-	arCOG00449	UspA	Nucleotide-binding protein, UspA family	5.9e-54
Thermococcus-gammatolerans-EJ3	GCF_000022365.1	NC_012804.1	332329	333525	+	arCOG00756	GcvT	Glycine cleavage system T protein (aminomethyltransferase)	1.7e-143
Thermococcus-gammatolerans-EJ3	GCF_000022365.1	NC_012804.1	333558	334379	+	arCOG00271	RhaT	Permease of the drug/metabolite transporter (DMT) superfamily	4e-53
Thermococcus-gammatolerans-EJ3	GCF_000022365.1	NC_012804.1	334767	335015	-	arCOG08353	NA	Cytochrome b family protein	5.5e-35
Thermococcus-gammatolerans-EJ3	GCF_000022365.1	NC_012804.1	335078	335797	-	arCOG00039	QueC	7-cyano-7-deazaguanine synthase (queuosine biosynthesis)	2.3e-55
Thermococcus-gammatolerans-EJ3	GCF_000022365.1	NC_012804.1	335794	336204	-	arCOG02730	NA	PIN domain containing protein	2.6e-39
Thermococcus-gammatolerans-EJ3	GCF_000022365.1	NC_012804.1	336192	336428	-	arCOG00815	AbrB	AbrB family transcriptional regulator	3.2e-30
Thermococcus-gammatolerans-EJ3	GCF_000022365.1	NC_012804.1	336520	337422	-	arCOG00603	PyrD	Dihydroorotate dehydrogenase	5.4e-87
Thermococcus-gammatolerans-EJ3	GCF_000022365.1	NC_012804.1	337923	339368	+	arCOG01294	HcaD	NAD(FAD)-dependent dehydrogenase	1.8e-209
Thermococcus-gammatolerans-EJ3	GCF_000022365.1	NC_012804.1	339361	339870	+	arCOG05744	HycB	Fe-S-cluster-containing hydrogenase component 2	1.4e-57
Thermococcus-gammatolerans-EJ3	GCF_000022365.1	NC_012804.1	339872	340144	+	arCOG05745	NA	BFD-like [2Fe-2S] binding domain	5.2e-21
Thermococcus-gammatolerans-EJ3	GCF_000022365.1	NC_012804.1	340216	341304	+	arCOG00755	DadA	Glycine/D-amino acid oxidase (deaminating)	2.5e-87
Thermococcus-gammatolerans-EJ3	GCF_000022365.1	NC_012804.1	341395	342072	+	arCOG00858	PyrH	Uridylate kinase	2e-59
Thermococcus-gammatolerans-EJ3	GCF_000022365.1	NC_012804.1	342122	342388	+	arCOG01011	NA	CopG/MetJ, RHH domain containing DNA-binding protein, often an antitoxin in Type II toxin-antitoxin systems	1.4e-10
Thermococcus-gammatolerans-EJ3	GCF_000022365.1	NC_012804.1	342364	342825	+	arCOG02120	NA	PIN domain containing protein	4.7e-26
Thermococcus-gammatolerans-EJ3	GCF_000022365.1	NC_012804.1	342950	344269	+	arCOG01069	NA	CoA-dependent NAD(P)H Sulfur Oxidoreductase	6.1e-117
Thermococcus-gammatolerans-EJ3	GCF_000022365.1	NC_012804.1	344353	346098	+	arCOG02207	XthA	Exonuclease III	1.5e-232
Thermococcus-gammatolerans-EJ3	GCF_000022365.1	NC_012804.1	346129	346668	+	arCOG04063	KptA	RNA:NAD 2'-phosphotransferase	5.9e-79
Thermococcus-gammatolerans-EJ3	GCF_000022365.1	NC_012804.1	346652	347887	-	arCOG00130	NA	MFS family permease	2.9e-79
Thermococcus-gammatolerans-EJ3	GCF_000022365.1	NC_012804.1	348250	350244	+	arCOG00702	AprE	Predicted multidomain toxin, contains peptidase S8 domain, delivery module and Rnase A domain	2.2e-103
Thermococcus-gammatolerans-EJ3	GCF_000022365.1	NC_012804.1	350289	352025	+	arCOG07147	SqhC	Squalene cyclase	5.8e-243
Thermococcus-gammatolerans-EJ3	GCF_000022365.1	NC_012804.1	351972	352691	-	arCOG01211	NA	Minimal nucleotidyltransferase	1.3e-78
Thermococcus-gammatolerans-EJ3	GCF_000022365.1	NC_012804.1	352688	353743	-	arCOG00913	NA	Predicted methyltransferase	6.7e-157
Thermococcus-gammatolerans-EJ3	GCF_000022365.1	NC_012804.1	353848	354585	+	arCOG00045	NA	PP-loop ATPase fused to N-terminal RNA binding KH-domain (some lacking KH domain)	1.2e-81
Thermococcus-gammatolerans-EJ3	GCF_000022365.1	NC_012804.1	354646	355176	+	arCOG01845	PaaD	Metal-sulfur cluster biosynthetic enzyme	4.6e-45
Thermococcus-gammatolerans-EJ3	GCF_000022365.1	NC_012804.1	355305	355496	+	arCOG00349	Fer	Ferredoxin	1.1e-16
Thermococcus-gammatolerans-EJ3	GCF_000022365.1	NC_012804.1	355645	358539	-	NA	NA	NA	NA
Thermococcus-gammatolerans-EJ3	GCF_000022365.1	NC_012804.1	359378	359950	+	arCOG08991	NA	Uncharacterized protein	5.2e-5
Thermococcus-gammatolerans-EJ3	GCF_000022365.1	NC_012804.1	360100	360189	+	NA	NA	NA	NA
Thermococcus-gammatolerans-EJ3	GCF_000022365.1	NC_012804.1	360284	361456	-	arCOG01481	PncB	Nicotinic acid phosphoribosyltransferase	4.5e-161
Thermococcus-gammatolerans-EJ3	GCF_000022365.1	NC_012804.1	361582	362484	-	arCOG00969	NA	Predicted hydrolase (metallo-beta-lactamase superfamily)	1.4e-121
Thermococcus-gammatolerans-EJ3	GCF_000022365.1	NC_012804.1	362508	363635	-	arCOG03841	NA	Uncharacterized protein, DUF917 family	1.9e-114
Thermococcus-gammatolerans-EJ3	GCF_000022365.1	NC_012804.1	363619	364551	-	arCOG03659	BadF	BadF-type ATPase, related to human N-acetylglucosamine kinase	1.1e-71
Thermococcus-gammatolerans-EJ3	GCF_000022365.1	NC_012804.1	364557	365264	-	NA	NA	NA	NA
Thermococcus-gammatolerans-EJ3	GCF_000022365.1	NC_012804.1	365269	366162	-	arCOG00748	DppC	ABC-type dipeptide/oligopeptide/nickel transport system, permease component	3.7e-93
Thermococcus-gammatolerans-EJ3	GCF_000022365.1	NC_012804.1	366164	367144	-	arCOG00751	DppB	ABC-type dipeptide/oligopeptide/nickel transport system, permease component	4.5e-71
Thermococcus-gammatolerans-EJ3	GCF_000022365.1	NC_012804.1	367192	368967	-	arCOG01534	DdpA	ABC-type transport system, periplasmic component	7.4e-96
Thermococcus-gammatolerans-EJ3	GCF_000022365.1	NC_012804.1	369089	370099	-	arCOG00057	GlmS	Glucosamine 6-phosphate synthetase	9.2e-54
Thermococcus-gammatolerans-EJ3	GCF_000022365.1	NC_012804.1	370262	371473	+	arCOG09010	NA	Uncharacterized protein	1.2e-137
Thermococcus-gammatolerans-EJ3	GCF_000022365.1	NC_012804.1	371470	372267	+	arCOG01900	IolE	Sugar phosphate isomerase/epimerase	1.3e-66
Thermococcus-gammatolerans-EJ3	GCF_000022365.1	NC_012804.1	372267	373232	+	arCOG01622	MviM	Predicted dehydrogenase	1.2e-53
Thermococcus-gammatolerans-EJ3	GCF_000022365.1	NC_012804.1	373329	373865	+	arCOG01587	NA	DNA-binding transcriptional regulator, Lrp family	1.5e-54
Thermococcus-gammatolerans-EJ3	GCF_000022365.1	NC_012804.1	373869	375014	-	arCOG00699	NagA	N-acetylglucosamine-6-phosphate deacetylase	8.1e-133
Thermococcus-gammatolerans-EJ3	GCF_000022365.1	NC_012804.1	375025	375756	-	arCOG07451	NA	Uncharacterized protein containing SIS (Sugar ISomerase) phosphosugar binding domain	7.4e-102
Thermococcus-gammatolerans-EJ3	GCF_000022365.1	NC_012804.1	375762	376697	-	arCOG00826	WecD	Acetyltransferase (GNAT) family	4.7e-82
Thermococcus-gammatolerans-EJ3	GCF_000022365.1	NC_012804.1	376702	377865	-	arCOG02889	NA	Predicted deacylase	6.4e-11
Thermococcus-gammatolerans-EJ3	GCF_000022365.1	NC_012804.1	377975	379216	+	arCOG08627	NA	Alkaline ceramidase	5.6e-189
Thermococcus-gammatolerans-EJ3	GCF_000022365.1	NC_012804.1	379240	381969	-	arCOG00034	PDX2	Predicted glutamine amidotransferase involved in pyridoxine biosynthesis	8.2e-8
Thermococcus-gammatolerans-EJ3	GCF_000022365.1	NC_012804.1	382172	383749	+	NA	NA	NA	NA
Thermococcus-gammatolerans-EJ3	GCF_000022365.1	NC_012804.1	383789	385018	+	arCOG01107	ArgE	Acetylornithine deacetylase/Succinyl-diaminopimelate desuccinylase or related deacylase	1.3e-93
Thermococcus-gammatolerans-EJ3	GCF_000022365.1	NC_012804.1	385008	386315	+	arCOG00853	SfcA	Malic enzyme	1.4e-167
Thermococcus-gammatolerans-EJ3	GCF_000022365.1	NC_012804.1	386460	386924	+	arCOG05802	NA	Uncharacterized protein	6.9e-51
Thermococcus-gammatolerans-EJ3	GCF_000022365.1	NC_012804.1	386932	388347	-	arCOG01292	GltD	NADPH-dependent glutamate synthase beta chain or related oxidoreductase	3.4e-185
Thermococcus-gammatolerans-EJ3	GCF_000022365.1	NC_012804.1	388348	389199	-	arCOG02199	Mcr1	NAD(P)H-flavin reductase	1.6e-58
Thermococcus-gammatolerans-EJ3	GCF_000022365.1	NC_012804.1	389390	390175	+	arCOG04262	NA	Phosphopantothenate synthetase	1.7e-81
Thermococcus-gammatolerans-EJ3	GCF_000022365.1	NC_012804.1	390172	390903	-	arCOG04060	NA	Predicted transcriptional regulator	6.2e-75
Thermococcus-gammatolerans-EJ3	GCF_000022365.1	NC_012804.1	391346	392494	-	arCOG02213	NA	MATE family membrane protein, flippase	1.2e-84
Thermococcus-gammatolerans-EJ3	GCF_000022365.1	NC_012804.1	392485	394830	-	arCOG02044	AglB	Oligosaccharyltransferase membrane subunit	6.5e-112
Thermococcus-gammatolerans-EJ3	GCF_000022365.1	NC_012804.1	394919	395728	+	arCOG10033	NA	Uncharacterized protein	8.3e-155
Thermococcus-gammatolerans-EJ3	GCF_000022365.1	NC_012804.1	395776	396885	+	arCOG00894	NA	Glycosyl transferase family 2	4.5e-114
Thermococcus-gammatolerans-EJ3	GCF_000022365.1	NC_012804.1	396888	398027	+	arCOG01403	AglL	Glycosyltransferase	1.3e-44
Thermococcus-gammatolerans-EJ3	GCF_000022365.1	NC_012804.1	398193	405296	+	arCOG11021	NA	Carboxypeptidase regulatory domain	0
Thermococcus-gammatolerans-EJ3	GCF_000022365.1	NC_012804.1	405353	407446	+	arCOG08355	NA	Uncharacterized membrane protein	1.2e-223
Thermococcus-gammatolerans-EJ3	GCF_000022365.1	NC_012804.1	407496	407684	-	arCOG03461	NA	Uncharacterized protein containing archaeal-type C2H2 Zn-finger	7.8e-29
Thermococcus-gammatolerans-EJ3	GCF_000022365.1	NC_012804.1	407733	408542	-	arCOG05734	NA	Uncharacterized protein	1.1e-86
Thermococcus-gammatolerans-EJ3	GCF_000022365.1	NC_012804.1	408592	408957	-	arCOG03881	NA	Uncharacterized protein	3.8e-25
Thermococcus-gammatolerans-EJ3	GCF_000022365.1	NC_012804.1	409004	409858	-	arCOG00271	RhaT	Permease of the drug/metabolite transporter (DMT) superfamily	1.4e-72
Thermococcus-gammatolerans-EJ3	GCF_000022365.1	NC_012804.1	409967	410398	+	arCOG03686	NA	Predicted redox protein, regulator of disulfide bond formation	3.8e-53
Thermococcus-gammatolerans-EJ3	GCF_000022365.1	NC_012804.1	410400	410708	-	arCOG05842	NA	Uncharacterized protein	2.9e-37
Thermococcus-gammatolerans-EJ3	GCF_000022365.1	NC_012804.1	410818	412539	+	arCOG03282	NA	Glycosyl hydrolase family 57	2.1e-255
Thermococcus-gammatolerans-EJ3	GCF_000022365.1	NC_012804.1	412536	413900	-	arCOG04249	CCA1	tRNA nucleotidyltransferase (CCA-adding enzyme)	2.5e-100
Thermococcus-gammatolerans-EJ3	GCF_000022365.1	NC_012804.1	413906	414460	-	arCOG01736	LigT	2'-5' RNA ligase	6.8e-38
Thermococcus-gammatolerans-EJ3	GCF_000022365.1	NC_012804.1	414500	414964	-	arCOG00040	Hpt1	Hypoxanthine phosphoribosyltransferase	4.7e-45
Thermococcus-gammatolerans-EJ3	GCF_000022365.1	NC_012804.1	415130	417865	-	arCOG04276	NrdA	Ribonucleotide reductase, alpha subunit	4.2e-227
Thermococcus-gammatolerans-EJ3	GCF_000022365.1	NC_012804.1	418056	418490	-	arCOG01102	NA	Ferritin-like domain	1.2e-33
Thermococcus-gammatolerans-EJ3	GCF_000022365.1	NC_012804.1	418492	419295	-	arCOG04221	NagD	Ribonucleotide monophosphatase NagD, HAD superfamily	1.1e-85
Thermococcus-gammatolerans-EJ3	GCF_000022365.1	NC_012804.1	419364	420035	-	arCOG00497	NA	Zn-dependent hydrolase of the beta-lactamase fold	8e-77
Thermococcus-gammatolerans-EJ3	GCF_000022365.1	NC_012804.1	420201	421577	+	arCOG01340	NA	Acyl-CoA synthetase (NDP forming)	3.2e-161
Thermococcus-gammatolerans-EJ3	GCF_000022365.1	NC_012804.1	421618	423561	+	arCOG01609	NA	Indolepyruvate ferredoxin oxidoreductase, alpha and beta subunit	2.7e-207
Thermococcus-gammatolerans-EJ3	GCF_000022365.1	NC_012804.1	423563	424171	+	arCOG01602	PorG	Pyruvate:ferredoxin oxidoreductase or related 2-oxoacid:ferredoxin oxidoreductase, gamma subunit	8.1e-58
Thermococcus-gammatolerans-EJ3	GCF_000022365.1	NC_012804.1	424293	425309	-	arCOG00324	AcuC	Deacetylase, including yeast histone deacetylase and acetoin utilization protein	4.8e-103
Thermococcus-gammatolerans-EJ3	GCF_000022365.1	NC_012804.1	425290	425892	-	arCOG05407	NA	Uncharacterized protein	8.5e-81
Thermococcus-gammatolerans-EJ3	GCF_000022365.1	NC_012804.1	425969	426844	+	arCOG01700	SpeB	Arginase family enzyme	5.1e-79
Thermococcus-gammatolerans-EJ3	GCF_000022365.1	NC_012804.1	426847	427317	-	arCOG05811	NA	Uncharacterized protein	4.1e-71
Thermococcus-gammatolerans-EJ3	GCF_000022365.1	NC_012804.1	427392	429113	+	arCOG02569	EriC	Chloride channel protein EriC	2.9e-189
Thermococcus-gammatolerans-EJ3	GCF_000022365.1	NC_012804.1	429123	430388	+	arCOG04881	NA	Endonuclease Q, PHP family phosphoesterase with a Zn ribbon	1.6e-163
Thermococcus-gammatolerans-EJ3	GCF_000022365.1	NC_012804.1	430494	430721	+	arCOG00812	AbrB	AbrB family transcriptional regulator	4.2e-18
Thermococcus-gammatolerans-EJ3	GCF_000022365.1	NC_012804.1	430777	431736	+	arCOG00638	ThiL	Thiamine monophosphate kinase	6.9e-79
Thermococcus-gammatolerans-EJ3	GCF_000022365.1	NC_012804.1	431763	432152	+	arCOG01682	ArsR	Transcriptional regulator containing HTH domain, ArsR family	3.5e-15
Thermococcus-gammatolerans-EJ3	GCF_000022365.1	NC_012804.1	432149	432430	+	arCOG01084	MazG	Predicted pyrophosphatase	1.1e-19
Thermococcus-gammatolerans-EJ3	GCF_000022365.1	NC_012804.1	432499	433380	+	arCOG00899	AglD2	Predicted flippase	1.6e-39
Thermococcus-gammatolerans-EJ3	GCF_000022365.1	NC_012804.1	433356	434501	+	arCOG01403	AglL	Glycosyltransferase	6e-89
Thermococcus-gammatolerans-EJ3	GCF_000022365.1	NC_012804.1	434494	435216	+	arCOG02876	CDA1	Peptidoglycan/xylan/chitin deacetylase, PgdA/CDA1 family	2.3e-79
Thermococcus-gammatolerans-EJ3	GCF_000022365.1	NC_012804.1	435241	436290	+	arCOG00946	PflA	Pyruvate-formate lyase-activating enzyme	1.3e-132
Thermococcus-gammatolerans-EJ3	GCF_000022365.1	NC_012804.1	436293	437084	+	arCOG05037	NA	Uncharacterized protein	1.4e-64
Thermococcus-gammatolerans-EJ3	GCF_000022365.1	NC_012804.1	437156	439033	+	arCOG03418	NA	S-layer-like protein	1.6e-86
Thermococcus-gammatolerans-EJ3	GCF_000022365.1	NC_012804.1	439057	439710	+	arCOG05780	NA	Uncharacterized protein	4.1e-67
Thermococcus-gammatolerans-EJ3	GCF_000022365.1	NC_012804.1	439716	440294	-	arCOG01764	SPT15	TATA-box binding protein (TBP), component of TFIID and TFIIB	2.8e-65
Thermococcus-gammatolerans-EJ3	GCF_000022365.1	NC_012804.1	440396	442099	-	arCOG05079	NA	Uncharacterized protein	9.9e-238
Thermococcus-gammatolerans-EJ3	GCF_000022365.1	NC_012804.1	442197	443039	-	arCOG01911	SppA	Periplasmic serine protease (ClpP class)	5.2e-119
Thermococcus-gammatolerans-EJ3	GCF_000022365.1	NC_012804.1	443148	443576	+	arCOG04842	NA	Uncharacterized protein	2.8e-48
Thermococcus-gammatolerans-EJ3	GCF_000022365.1	NC_012804.1	443573	443911	-	arCOG00710	NA	PIN domain containing protein	2.7e-32
Thermococcus-gammatolerans-EJ3	GCF_000022365.1	NC_012804.1	444004	444174	-	arCOG10034	AbrB	AbrB family transcriptional regulator, antitoxin component of toxin-antitoxin system	2e-21
Thermococcus-gammatolerans-EJ3	GCF_000022365.1	NC_012804.1	444210	445586	-	arCOG05102	McrC	McrBC 5-methylcytosine restriction system component	3.1e-91
Thermococcus-gammatolerans-EJ3	GCF_000022365.1	NC_012804.1	445592	447433	-	arCOG03779	McrB	GTPase subunit of restriction endonuclease	7e-148
Thermococcus-gammatolerans-EJ3	GCF_000022365.1	NC_012804.1	447476	448009	-	arCOG01863	MBF1	Ribosome-binding protein aMBF1, translation factor, contains Zn-ribbon and HTH domains	8.4e-36
Thermococcus-gammatolerans-EJ3	GCF_000022365.1	NC_012804.1	448077	448550	+	arCOG00826	WecD	Acetyltransferase (GNAT) family	1.5e-31
Thermococcus-gammatolerans-EJ3	GCF_000022365.1	NC_012804.1	448588	448878	+	arCOG08591	NA	Uncharacterized protein	9.7e-41
Thermococcus-gammatolerans-EJ3	GCF_000022365.1	NC_012804.1	448875	449264	-	arCOG02219	VapC	PIN domain containing protein	1.4e-10
Thermococcus-gammatolerans-EJ3	GCF_000022365.1	NC_012804.1	449261	449413	-	NA	NA	NA	NA
Thermococcus-gammatolerans-EJ3	GCF_000022365.1	NC_012804.1	449462	449866	-	arCOG01285	NA	OB-fold domain and Zn-ribbon containing protein, possible acyl-CoA-binding protein	1.3e-42
Thermococcus-gammatolerans-EJ3	GCF_000022365.1	NC_012804.1	449869	451029	-	arCOG01278	PaaJ	Acetyl-CoA acetyltransferase	1.8e-128
Thermococcus-gammatolerans-EJ3	GCF_000022365.1	NC_012804.1	451040	452092	-	arCOG01767	PksG	3-hydroxy-3-methylglutaryl CoA synthase	1.2e-103
Thermococcus-gammatolerans-EJ3	GCF_000022365.1	NC_012804.1	452241	452909	+	arCOG01907	AIM24	Uncharacterized protein, AIM24 family	1.6e-91
Thermococcus-gammatolerans-EJ3	GCF_000022365.1	NC_012804.1	452965	453645	-	arCOG00078	NOP1	Fibrillarin-like rRNA methylase	4.4e-85
Thermococcus-gammatolerans-EJ3	GCF_000022365.1	NC_012804.1	453651	454919	-	arCOG01923	SIK1	RNA processing factor Prp31, contains Nop domain	1.7e-104
Thermococcus-gammatolerans-EJ3	GCF_000022365.1	NC_012804.1	455018	456085	+	arCOG00056	Tan1	tRNA(Ser,Leu) C12 N-acetylase TAN1, contains THUMP domain	3.6e-154
Thermococcus-gammatolerans-EJ3	GCF_000022365.1	NC_012804.1	456139	456864	-	arCOG02245	NA	Cytidylyltransferase family enzyme	3.5e-80
Thermococcus-gammatolerans-EJ3	GCF_000022365.1	NC_012804.1	456967	457422	-	arCOG01581	NA	DNA-binding transcriptional regulator, Lrp family	2.9e-53
Thermococcus-gammatolerans-EJ3	GCF_000022365.1	NC_012804.1	457681	459567	-	arCOG02160	LonB	Predicted ATP-dependent protease	3.9e-271
Thermococcus-gammatolerans-EJ3	GCF_000022365.1	NC_012804.1	459680	460471	+	arCOG03415	NA	Uncharacterized protein, DUF2666 family	1.6e-98
Thermococcus-gammatolerans-EJ3	GCF_000022365.1	NC_012804.1	460471	460911	+	arCOG01630	RidA	YjgF family enzyme shown to be reactive intermediate/imine deaminase	2e-21
Thermococcus-gammatolerans-EJ3	GCF_000022365.1	NC_012804.1	460936	461310	+	arCOG01139	Rri1	Proteasome lid subunit RPN8/RPN11, contains Jab1/MPN domain metalloenzyme (JAMM) motif	1.2e-32
Thermococcus-gammatolerans-EJ3	GCF_000022365.1	NC_012804.1	461361	461786	+	arCOG02100	TroR	Mn-dependent transcriptional regulator (DtxR family)	1e-22
Thermococcus-gammatolerans-EJ3	GCF_000022365.1	NC_012804.1	461834	463162	-	arCOG02807	AzgA	Xanthine/uracil/vitamin C permease, AzgA family	8.1e-163
Thermococcus-gammatolerans-EJ3	GCF_000022365.1	NC_012804.1	463384	463683	+	arCOG02466	GAR1	RNA-binding protein involved in rRNA processing	4.4e-21
Thermococcus-gammatolerans-EJ3	GCF_000022365.1	NC_012804.1	463690	464601	+	arCOG01981	SUA7	Transcription initiation factor TFIIB, Brf1 subunit/Transcription initiation factor TFIIB	1.6e-136
Thermococcus-gammatolerans-EJ3	GCF_000022365.1	NC_012804.1	464613	465104	+	arCOG01141	NA	ICC-like phosphoesterase	5.4e-40
Thermococcus-gammatolerans-EJ3	GCF_000022365.1	NC_012804.1	465125	465328	-	arCOG02144	HHT1	Histones H3 and H4	2.6e-19
Thermococcus-gammatolerans-EJ3	GCF_000022365.1	NC_012804.1	465521	465703	-	arCOG04026	NA	Pilin/Flagellin, contains class III signal peptide	4e-19
Thermococcus-gammatolerans-EJ3	GCF_000022365.1	NC_012804.1	465802	466401	+	arCOG00720	NA	PIN domain containing protein	2e-76
Thermococcus-gammatolerans-EJ3	GCF_000022365.1	NC_012804.1	466685	468571	+	arCOG04233	FepB	ABC-type Fe3+-hydroxamate transport system, periplasmic component	2.6e-147
Thermococcus-gammatolerans-EJ3	GCF_000022365.1	NC_012804.1	468632	469546	+	arCOG00318	PhoU	Phosphate uptake regulator	7.5e-74
Thermococcus-gammatolerans-EJ3	GCF_000022365.1	NC_012804.1	469594	470415	+	arCOG01616	GEK1	D-aminoacyl-tRNA deacylase, involved in ethanol tolerance	1.4e-76
Thermococcus-gammatolerans-EJ3	GCF_000022365.1	NC_012804.1	470544	471665	+	arCOG02201	FtsZ1_2	Cell division GTPase	1.2e-127
Thermococcus-gammatolerans-EJ3	GCF_000022365.1	NC_012804.1	471728	471922	+	arCOG02204	Sss1	Preprotein translocase subunit Sss1	3.8e-16
Thermococcus-gammatolerans-EJ3	GCF_000022365.1	NC_012804.1	471934	472392	+	arCOG01920	NusG	Transcription antiterminator NusG	1.1e-51
Thermococcus-gammatolerans-EJ3	GCF_000022365.1	NC_012804.1	472421	472918	+	arCOG04372	RplK	Ribosomal protein L11	6.2e-59
Thermococcus-gammatolerans-EJ3	GCF_000022365.1	NC_012804.1	473031	473681	+	arCOG04289	RplA	Ribosomal protein L1	2.3e-73
Thermococcus-gammatolerans-EJ3	GCF_000022365.1	NC_012804.1	473687	474709	+	arCOG04288	RplJ	Ribosomal protein L10	4e-92
Thermococcus-gammatolerans-EJ3	GCF_000022365.1	NC_012804.1	474787	475107	+	arCOG04287	RPP1A	Ribosomal protein L12E/L44/L45/RPP1/RPP2	2.5e-17
Thermococcus-gammatolerans-EJ3	GCF_000022365.1	NC_012804.1	475124	475597	-	arCOG04048	Dcd	Deoxycytidine deaminase	1.3e-27
Thermococcus-gammatolerans-EJ3	GCF_000022365.1	NC_012804.1	476870	477091	+	arCOG08592	NA	Uncharacterized protein	2.2e-39
Thermococcus-gammatolerans-EJ3	GCF_000022365.1	NC_012804.1	477088	477582	+	arCOG03828	NA	Predicted trancriptional regulator, ArsR family	2.8e-07
Thermococcus-gammatolerans-EJ3	GCF_000022365.1	NC_012804.1	477792	478388	+	arCOG02697	NA	Uncharacterized protein, DUF1102 family	9.4e-77
Thermococcus-gammatolerans-EJ3	GCF_000022365.1	NC_012804.1	478402	478938	+	arCOG02696	NA	Uncharacterized protein, DUF1102 family	5.6e-49
Thermococcus-gammatolerans-EJ3	GCF_000022365.1	NC_012804.1	478986	480044	+	arCOG01740	LepB	Signal peptidase I	5e-96
Thermococcus-gammatolerans-EJ3	GCF_000022365.1	NC_012804.1	480062	480976	+	arCOG02698	NA	Uncharacterized protein, DUF1102 family	1.8e-54
Thermococcus-gammatolerans-EJ3	GCF_000022365.1	NC_012804.1	480981	481952	+	arCOG04474	NA	Uncharacterized membrane protein	8e-74
Thermococcus-gammatolerans-EJ3	GCF_000022365.1	NC_012804.1	482028	482561	+	arCOG01711	Ppa	Inorganic pyrophosphatase	2.8e-71
Thermococcus-gammatolerans-EJ3	GCF_000022365.1	NC_012804.1	482594	483154	+	arCOG00675	RPB7	DNA-directed RNA polymerase, subunit E'/Rpb7	1.3e-53
Thermococcus-gammatolerans-EJ3	GCF_000022365.1	NC_012804.1	483157	483345	+	arCOG04077	Spt4	Transcription elongation factor Spt4/RpoE2, zinc finger protein	7.6e-26
Thermococcus-gammatolerans-EJ3	GCF_000022365.1	NC_012804.1	483347	483889	+	arCOG04076	NA	Uncharacterized protein, DUF359 family	3.5e-49
Thermococcus-gammatolerans-EJ3	GCF_000022365.1	NC_012804.1	483879	484175	+	arCOG04182	RPS24A	Ribosomal protein S24E	3e-28
Thermococcus-gammatolerans-EJ3	GCF_000022365.1	NC_012804.1	484186	484356	+	arCOG04183	RPS27AE	Ribosomal protein S27AE	7.3e-23
Thermococcus-gammatolerans-EJ3	GCF_000022365.1	NC_012804.1	484387	484968	+	arCOG00109	HemK	Methylase of polypeptide chain release factors	1.5e-51
Thermococcus-gammatolerans-EJ3	GCF_000022365.1	NC_012804.1	484970	485638	-	arCOG05084	NA	Uncharacterized protein	5.8e-87
Thermococcus-gammatolerans-EJ3	GCF_000022365.1	NC_012804.1	485733	486557	+	arCOG03799	NA	Membrane associated inactivated KaiC-like ATPase, DUF835 family	2.8e-69
Thermococcus-gammatolerans-EJ3	GCF_000022365.1	NC_012804.1	486558	487016	-	arCOG04171	NA	Uncharacterized protein	3e-51
Thermococcus-gammatolerans-EJ3	GCF_000022365.1	NC_012804.1	486973	487557	-	arCOG04798	Tdk	Thymidine kinase	4.8e-85
Thermococcus-gammatolerans-EJ3	GCF_000022365.1	NC_012804.1	487597	488025	-	arCOG01912	NA	Membrane protein implicated in regulation of membrane protease activity	3.1e-35
Thermococcus-gammatolerans-EJ3	GCF_000022365.1	NC_012804.1	488031	488984	-	arCOG01915	HflC	Membrane protease subunit, stomatin/prohibitin homolog	3.5e-86
Thermococcus-gammatolerans-EJ3	GCF_000022365.1	NC_012804.1	489067	490383	-	arCOG02559	NA	Cell surface protein	3.1e-36
Thermococcus-gammatolerans-EJ3	GCF_000022365.1	NC_012804.1	490482	492386	+	arCOG00073	CysH/DndC	PAPS reductase related enzyme fused to RNA-binding PUA domain and ferredoxin domain	2e-181
Thermococcus-gammatolerans-EJ3	GCF_000022365.1	NC_012804.1	492503	493816	+	arCOG03167	NA	ATPase, AAA+ superfamily fused to HTH and PD-(DE)xK endonuclease domains	1.9e-103
Thermococcus-gammatolerans-EJ3	GCF_000022365.1	NC_012804.1	493850	494473	+	arCOG02680	NA	Uncharacterized archaeal Zn-finger protein	5.3e-52
Thermococcus-gammatolerans-EJ3	GCF_000022365.1	NC_012804.1	494510	494689	+	arCOG10035	NA	Uncharacterized protein	2.8e-13
Thermococcus-gammatolerans-EJ3	GCF_000022365.1	NC_012804.1	494682	495266	+	arCOG01870	cbiZ	Adenosylcobinamide amidohydrolase	1.7e-59
Thermococcus-gammatolerans-EJ3	GCF_000022365.1	NC_012804.1	495252	496019	-	arCOG01790	NA	SAM-dependent methyltransferase	1.3e-55
Thermococcus-gammatolerans-EJ3	GCF_000022365.1	NC_012804.1	496114	496824	+	NA	NA	NA	NA
Thermococcus-gammatolerans-EJ3	GCF_000022365.1	NC_012804.1	496808	497200	+	arCOG04915	NA	Putative transcriptional regulator of 4TM family proteins implicated in quorum sensing, HTH domain containing	1.4e-20
Thermococcus-gammatolerans-EJ3	GCF_000022365.1	NC_012804.1	497197	497937	-	arCOG08593	NA	Uncharacterized membrane protein, SdpI family	1.2e-86
Thermococcus-gammatolerans-EJ3	GCF_000022365.1	NC_012804.1	497924	498733	-	arCOG06110	SdpI	Membrane protein involved in immunity to membrane toxins, DUF1648 family	4e-118
Thermococcus-gammatolerans-EJ3	GCF_000022365.1	NC_012804.1	498730	499089	-	arCOG00002	NA	Transcriptional regulator, PadR family	3.7e-10
Thermococcus-gammatolerans-EJ3	GCF_000022365.1	NC_012804.1	499096	499827	-	arCOG05757	NA	Metal-dependent membrane protease, CAAX family, DUF2324 subfamily	1.2e-58
Thermococcus-gammatolerans-EJ3	GCF_000022365.1	NC_012804.1	499832	500173	-	arCOG02287	NA	Putative selenium binding protein, beta/alpha-propeller fold	7.2e-42
Thermococcus-gammatolerans-EJ3	GCF_000022365.1	NC_012804.1	500268	500882	-	arCOG04437	NA	Uncharacterized distant homolog of cell wall-associated hydrolase	2.6e-67
Thermococcus-gammatolerans-EJ3	GCF_000022365.1	NC_012804.1	500981	502006	+	arCOG04112	DPH2	Diphthamide synthase subunit DPH2	1.1e-81
Thermococcus-gammatolerans-EJ3	GCF_000022365.1	NC_012804.1	502139	503911	+	arCOG03813	NA	Heat repeats containing protein	4.3e-118
Thermococcus-gammatolerans-EJ3	GCF_000022365.1	NC_012804.1	503913	504164	-	NA	NA	NA	NA
Thermococcus-gammatolerans-EJ3	GCF_000022365.1	NC_012804.1	504166	504462	-	arCOG07117	NA	Death domain family protein, DUF3227 family	7.5e-31
Thermococcus-gammatolerans-EJ3	GCF_000022365.1	NC_012804.1	504455	505666	-	arCOG01174	KaiC	KaiC family ATPase implicated in signal transduction	1.4e-86
Thermococcus-gammatolerans-EJ3	GCF_000022365.1	NC_012804.1	505929	506549	+	arCOG00910	NA	Predicted RNA methylase	5.3e-73
Thermococcus-gammatolerans-EJ3	GCF_000022365.1	NC_012804.1	506536	507867	+	arCOG00974	RsmB	16S rRNA C967 or C1407 C5-methylase, RsmB/RsmF family	2.8e-176
Thermococcus-gammatolerans-EJ3	GCF_000022365.1	NC_012804.1	508311	508478	+	arCOG00730	NA	PIN domain containing protein	8.2e-15
Thermococcus-gammatolerans-EJ3	GCF_000022365.1	NC_012804.1	508462	509463	-	arCOG04272	CobT	NaMN:DMB phosphoribosyltransferase	2.1e-107
Thermococcus-gammatolerans-EJ3	GCF_000022365.1	NC_012804.1	509533	510969	+	arCOG00105	CobQ	Cobyric acid synthase	1.2e-168
Thermococcus-gammatolerans-EJ3	GCF_000022365.1	NC_012804.1	510966	511178	-	arCOG13070	NA	Uncharacterized protein	1.7e-11
Thermococcus-gammatolerans-EJ3	GCF_000022365.1	NC_012804.1	511175	511714	-	arCOG01871	NA	GTP:adenosylcobinamide-phosphate guanylyltransferase	7e-51
Thermococcus-gammatolerans-EJ3	GCF_000022365.1	NC_012804.1	512110	512940	+	arCOG07957	NA	Endo alpha-1,4 polygalactosaminidase, GH114 family	4.7e-94
Thermococcus-gammatolerans-EJ3	GCF_000022365.1	NC_012804.1	512925	513626	-	arCOG04338	CobS	Cobalamin-5-phosphate synthase	3.8e-58
Thermococcus-gammatolerans-EJ3	GCF_000022365.1	NC_012804.1	513629	514039	-	arCOG01869	PgpA	Phosphatidylglycerophosphatase A fused to adenosylcobinamide amidohydrolase, CbiZ	2.8e-43
Thermococcus-gammatolerans-EJ3	GCF_000022365.1	NC_012804.1	514036	514467	-	arCOG02121	NA	PIN domain containing protein	8.5e-28
Thermococcus-gammatolerans-EJ3	GCF_000022365.1	NC_012804.1	514468	514701	-	arCOG10038	AbrB	AbrB family transcriptional regulator, antitoxin component of toxin-antitoxin system	4e-17
Thermococcus-gammatolerans-EJ3	GCF_000022365.1	NC_012804.1	514736	515377	-	arCOG00036	Dph6	Diphthamide synthase (EF-2-diphthine--ammonia ligase)	9.9e-83
Thermococcus-gammatolerans-EJ3	GCF_000022365.1	NC_012804.1	515420	516166	+	arCOG00905	NA	Uracil-DNA glycosylase	5.4e-44
Thermococcus-gammatolerans-EJ3	GCF_000022365.1	NC_012804.1	516154	517038	+	arCOG04274	CbiB	Cobalamin biosynthesis protein CobD/CbiB	8.1e-87
Thermococcus-gammatolerans-EJ3	GCF_000022365.1	NC_012804.1	517023	517985	+	arCOG04273	HisC	Histidinol-phosphate/aromatic aminotransferase or cobyric acid decarboxylase	1.3e-87
Thermococcus-gammatolerans-EJ3	GCF_000022365.1	NC_012804.1	518067	518783	-	NA	NA	NA	NA
Thermococcus-gammatolerans-EJ3	GCF_000022365.1	NC_012804.1	518996	519736	+	arCOG03216	NA	Uncharacterized protein, contains DUF4213 and DUF364 domains	2.2e-93
Thermococcus-gammatolerans-EJ3	GCF_000022365.1	NC_012804.1	519739	520266	-	arCOG03698	NA	Transciptional regulator, contains HTH domain	3.2e-41
Thermococcus-gammatolerans-EJ3	GCF_000022365.1	NC_012804.1	520259	520645	-	arCOG03580	STE14	Putative protein-S-isoprenylcysteine methyltransferase	1.7e-11
Thermococcus-gammatolerans-EJ3	GCF_000022365.1	NC_012804.1	520649	521056	-	arCOG02737	NA	Predicted Fe-Mo cluster-binding protein, NifX family	3.1e-45
Thermococcus-gammatolerans-EJ3	GCF_000022365.1	NC_012804.1	521112	521588	-	arCOG01102	NA	Ferritin-like domain	3.6e-25
Thermococcus-gammatolerans-EJ3	GCF_000022365.1	NC_012804.1	521741	522382	+	arCOG02734	NA	Predicted Fe-Mo cluster-binding protein, NifX family	3.8e-43
Thermococcus-gammatolerans-EJ3	GCF_000022365.1	NC_012804.1	522415	522651	+	arCOG11082	NA	Uncharacterized membrane protein, a component of a putative secretion system	5.3e-26
Thermococcus-gammatolerans-EJ3	GCF_000022365.1	NC_012804.1	522716	522904	+	arCOG07082	NA	Uncharacterized protein	9.8e-37
Thermococcus-gammatolerans-EJ3	GCF_000022365.1	NC_012804.1	522958	524298	-	arCOG01715	SufB	Cysteine desulfurase activator SufB	1.2e-104
Thermococcus-gammatolerans-EJ3	GCF_000022365.1	NC_012804.1	524295	525035	-	arCOG04236	SufC	Cysteine desulfurase activator ATPase	5.6e-78
Thermococcus-gammatolerans-EJ3	GCF_000022365.1	NC_012804.1	525160	525630	+	arCOG02734	NA	Predicted Fe-Mo cluster-binding protein, NifX family	1.1e-36
Thermococcus-gammatolerans-EJ3	GCF_000022365.1	NC_012804.1	525624	526475	+	arCOG00503	NA	Metal-dependent hydrolase of the beta-lactamase superfamily II	1.6e-60
Thermococcus-gammatolerans-EJ3	GCF_000022365.1	NC_012804.1	526462	526743	-	arCOG10039	NA	Uncharacterized protein	2.7e-32
Thermococcus-gammatolerans-EJ3	GCF_000022365.1	NC_012804.1	526785	527516	-	arCOG02050	NA	Sulfite exporter, TauE/SafE family	8.3e-59
Thermococcus-gammatolerans-EJ3	GCF_000022365.1	NC_012804.1	527548	528312	-	arCOG02050	NA	Sulfite exporter, TauE/SafE family	1.2e-77
Thermococcus-gammatolerans-EJ3	GCF_000022365.1	NC_012804.1	528312	528776	-	arCOG07759	VapC	PIN domain containing protein	2.7e-52
Thermococcus-gammatolerans-EJ3	GCF_000022365.1	NC_012804.1	528718	528981	-	arCOG00818	AbrB	AbrB family transcriptional regulator	5.4e-17
Thermococcus-gammatolerans-EJ3	GCF_000022365.1	NC_012804.1	529016	529474	-	arCOG10040	NA	Uncharacterized protein	1.7e-86
Thermococcus-gammatolerans-EJ3	GCF_000022365.1	NC_012804.1	529485	530486	-	arCOG01755	LdhA	Lactate dehydrogenase or related 2-hydroxyacid dehydrogenase	2.1e-117
Thermococcus-gammatolerans-EJ3	GCF_000022365.1	NC_012804.1	530533	531237	-	arCOG02291	NA	HAD superfamily hydrolase	2.8e-53
Thermococcus-gammatolerans-EJ3	GCF_000022365.1	NC_012804.1	531391	531606	+	arCOG08594	NA	Uncharacterized protein	9.3e-39
Thermococcus-gammatolerans-EJ3	GCF_000022365.1	NC_012804.1	531662	532615	+	arCOG00953	NA	Homolog of Wybutosine (yW) biosynthesis enzyme, Fe-S oxidoreductase	1.1e-113
Thermococcus-gammatolerans-EJ3	GCF_000022365.1	NC_012804.1	532677	533546	+	arCOG04073	NA	MinD superfamily P-loop ATPase containing an inserted ferredoxin domain	2.9e-99
Thermococcus-gammatolerans-EJ3	GCF_000022365.1	NC_012804.1	533546	534436	+	arCOG04073	NA	MinD superfamily P-loop ATPase containing an inserted ferredoxin domain	1.8e-79
Thermococcus-gammatolerans-EJ3	GCF_000022365.1	NC_012804.1	534437	534775	-	arCOG02238	NA	Predicted DNA-binding protein	3e-46
Thermococcus-gammatolerans-EJ3	GCF_000022365.1	NC_012804.1	535038	536051	+	arCOG05807	NA	Surface protein	2.6e-65
Thermococcus-gammatolerans-EJ3	GCF_000022365.1	NC_012804.1	536120	537130	+	arCOG00374	NA	Predicted membrane-associated or secreted trancriptional regulator	9.1e-69
Thermococcus-gammatolerans-EJ3	GCF_000022365.1	NC_012804.1	537162	537845	+	arCOG01150	NA	Phosphohydrolase, Icc/MPP superfamily	3.2e-54
Thermococcus-gammatolerans-EJ3	GCF_000022365.1	NC_012804.1	537857	538162	-	arCOG03647	NA	Uncharacterized protein	7.6e-42
Thermococcus-gammatolerans-EJ3	GCF_000022365.1	NC_012804.1	538253	540877	+	arCOG00557	Lhr	Lhr-like helicase with C-terminal Zn finger domain	0
Thermococcus-gammatolerans-EJ3	GCF_000022365.1	NC_012804.1	540851	542068	-	arCOG01678	MetK	Archaeal S-adenosylmethionine synthetase	1.2e-137
Thermococcus-gammatolerans-EJ3	GCF_000022365.1	NC_012804.1	542357	543823	-	arCOG01566	NrnA	nanoRNase/pAp phosphatase, hydrolyzes c-di-AMP and oligoRNAs	2.1e-148
Thermococcus-gammatolerans-EJ3	GCF_000022365.1	NC_012804.1	543952	545601	+	arCOG05737	NA	Uncharacterized protein	6.3e-174
Thermococcus-gammatolerans-EJ3	GCF_000022365.1	NC_012804.1	545650	546792	+	arCOG01953	KefB	Potassium-efflux system protein KefB	7.3e-38
Thermococcus-gammatolerans-EJ3	GCF_000022365.1	NC_012804.1	546842	547315	+	arCOG04490	PdaD	Pyruvoyl-dependent arginine decarboxylase (PvlArgDC)	1.3e-45
Thermococcus-gammatolerans-EJ3	GCF_000022365.1	NC_012804.1	547312	547809	-	arCOG05845	NA	Uncharacterized protein	1.1e-64
Thermococcus-gammatolerans-EJ3	GCF_000022365.1	NC_012804.1	547898	548767	+	arCOG00050	SpeE	Spermidine synthase	9.6e-92
Thermococcus-gammatolerans-EJ3	GCF_000022365.1	NC_012804.1	548764	549639	+	arCOG00903	AglD2	Predicted flippase	2.3e-100
Thermococcus-gammatolerans-EJ3	GCF_000022365.1	NC_012804.1	549662	550390	+	arCOG04536	ArfB	Creatinine amidohydrolase/Fe(II)-dependent formamide hydrolase involved in riboflavin and F420 biosynthesis	7.5e-38
Thermococcus-gammatolerans-EJ3	GCF_000022365.1	NC_012804.1	550387	551019	+	arCOG05733	NA	Uncharacterized membrane protein	2.6e-64
Thermococcus-gammatolerans-EJ3	GCF_000022365.1	NC_012804.1	551119	551673	-	arCOG01221	NA	Inosine/xanthosine triphosphatase	1.2e-62
Thermococcus-gammatolerans-EJ3	GCF_000022365.1	NC_012804.1	551826	555026	+	arCOG00807	IleS	Isoleucyl-tRNA synthetase	0
Thermococcus-gammatolerans-EJ3	GCF_000022365.1	NC_012804.1	555222	556685	+	arCOG03664	NA	Glycosyl transferase family 2	2e-106
Thermococcus-gammatolerans-EJ3	GCF_000022365.1	NC_012804.1	557441	557611	-	arCOG02681	VapB3	RHH/copG family antitoxin	3.2e-7
Thermococcus-gammatolerans-EJ3	GCF_000022365.1	NC_012804.1	557812	558867	+	arCOG03169	NA	AAA+ superfamily ATPase	2.8e-64
Thermococcus-gammatolerans-EJ3	GCF_000022365.1	NC_012804.1	558862	559449	-	arCOG01783	NA	SAM-dependent methyltransferase	6.4e-30
Thermococcus-gammatolerans-EJ3	GCF_000022365.1	NC_012804.1	559523	559678	-	NA	NA	NA	NA
Thermococcus-gammatolerans-EJ3	GCF_000022365.1	NC_012804.1	560128	560919	-	arCOG03460	LmbE	a-N-acetylglucosaminidase or N-acetylglucosaminyl deacetylase, LmbE family	4.4e-67
Thermococcus-gammatolerans-EJ3	GCF_000022365.1	NC_012804.1	560980	562065	-	arCOG00932	NA	Uncharacterized protein related to pyruvate formate-lyase activating enzyme	2.4e-114
Thermococcus-gammatolerans-EJ3	GCF_000022365.1	NC_012804.1	562131	562499	+	arCOG01365	POP5	RNase P/RNase MRP subunit POP5	1.7e-33
Thermococcus-gammatolerans-EJ3	GCF_000022365.1	NC_012804.1	562496	563848	-	arCOG01420	GlgA	Glycogen synthase	2.1e-148
Thermococcus-gammatolerans-EJ3	GCF_000022365.1	NC_012804.1	563848	564870	-	arCOG02038	NA	Sugar-specific transcriptional regulator TrmB	8.4e-63
Thermococcus-gammatolerans-EJ3	GCF_000022365.1	NC_012804.1	564943	566859	+	arCOG02948	AmyA	Glycosidase	9.8e-217
Thermococcus-gammatolerans-EJ3	GCF_000022365.1	NC_012804.1	566922	568334	+	arCOG00154	MalE	Maltose-binding periplasmic protein	1.3e-153
Thermococcus-gammatolerans-EJ3	GCF_000022365.1	NC_012804.1	568370	569269	+	arCOG00157	UgpA	ABC-type sugar transport system, permease component	5.5e-81
Thermococcus-gammatolerans-EJ3	GCF_000022365.1	NC_012804.1	569269	570612	+	arCOG00160	MalG	ABC-type maltose transport system, permease component	7e-107
Thermococcus-gammatolerans-EJ3	GCF_000022365.1	NC_012804.1	570652	574791	+	arCOG03771	NA	Glycosyl hydrolase family 58	0
Thermococcus-gammatolerans-EJ3	GCF_000022365.1	NC_012804.1	574821	575939	+	arCOG00177	PotA	ABC-type spermidine/putrescine transport system, ATPase component	3.7e-139
Thermococcus-gammatolerans-EJ3	GCF_000022365.1	NC_012804.1	575962	576360	+	arCOG04385	NA	Predicted small methyltransferase	5.7e-42
Thermococcus-gammatolerans-EJ3	GCF_000022365.1	NC_012804.1	576383	577744	+	arCOG00767	{ManB}	Phosphomannomutase	8.9e-139
Thermococcus-gammatolerans-EJ3	GCF_000022365.1	NC_012804.1	577722	578537	-	arCOG00499	NA	Metal-dependent hydrolase of the beta-lactamase superfamily	4.4e-74
Thermococcus-gammatolerans-EJ3	GCF_000022365.1	NC_012804.1	578653	579918	+	arCOG01107	ArgE	Acetylornithine deacetylase/Succinyl-diaminopimelate desuccinylase or related deacylase	1e-102
Thermococcus-gammatolerans-EJ3	GCF_000022365.1	NC_012804.1	580004	581251	+	arCOG04933	NA	Serine protease inhibitor	5.3e-143
Thermococcus-gammatolerans-EJ3	GCF_000022365.1	NC_012804.1	581281	582024	+	arCOG00111	NA	SAM-dependent methyltransferase	2.5e-106
Thermococcus-gammatolerans-EJ3	GCF_000022365.1	NC_012804.1	582172	582915	+	arCOG01324	Udp	Uridine phosphorylase	7.5e-42
Thermococcus-gammatolerans-EJ3	GCF_000022365.1	NC_012804.1	583001	584200	-	arCOG00032	RlmK	23S rRNA G2069 N7-methylase RlmK or C1962 C5-methylase RlmI	2.5e-163
Thermococcus-gammatolerans-EJ3	GCF_000022365.1	NC_012804.1	584331	584639	+	arCOG05869	NA	Uncharacterized protein	9.9e-47
Thermococcus-gammatolerans-EJ3	GCF_000022365.1	NC_012804.1	584649	585764	-	arCOG04469	NA	Tripartite tricarboxylate transporter (TTT) class transporter	4e-96
Thermococcus-gammatolerans-EJ3	GCF_000022365.1	NC_012804.1	585746	586942	-	arCOG04020	NA	Uncharacterized protein	1.1e-138
Thermococcus-gammatolerans-EJ3	GCF_000022365.1	NC_012804.1	586999	587727	-	arCOG01173	KaiC	KaiC family ATPase implicated in signal transduction	7.7e-62
Thermococcus-gammatolerans-EJ3	GCF_000022365.1	NC_012804.1	587742	588488	-	arCOG01171	KaiC	KaiC family ATPase implicated in signal transduction	4.6e-64
Thermococcus-gammatolerans-EJ3	GCF_000022365.1	NC_012804.1	588850	590832	-	arCOG00792	NA	Superfamily I DNA/RNA helicase	3.1e-278
Thermococcus-gammatolerans-EJ3	GCF_000022365.1	NC_012804.1	590964	591257	-	arCOG04021	NA	Uncharacterized protein	1.1e-39
Thermococcus-gammatolerans-EJ3	GCF_000022365.1	NC_012804.1	591498	592895	+	arCOG00572	NadB	Aspartate oxidase	1.5e-178
Thermococcus-gammatolerans-EJ3	GCF_000022365.1	NC_012804.1	592956	593864	+	arCOG04459	NadA	Quinolinate synthase	1.7e-104
Thermococcus-gammatolerans-EJ3	GCF_000022365.1	NC_012804.1	593995	594552	+	arCOG10041	NA	Uncharacterized membrane protein HdeD, DUF308 family	2.1e-51
Thermococcus-gammatolerans-EJ3	GCF_000022365.1	NC_012804.1	594555	595796	-	arCOG00666	GCD1	N-acetylglucosamine-1-phosphate uridyltransferase	5.6e-82
Thermococcus-gammatolerans-EJ3	GCF_000022365.1	NC_012804.1	595904	596737	+	arCOG01482	NadC	Nicotinate-nucleotide pyrophosphorylase	4.2e-87
Thermococcus-gammatolerans-EJ3	GCF_000022365.1	NC_012804.1	596822	597703	+	arCOG07079	NA	Uncharacterized membrane protein	6.5e-90
Thermococcus-gammatolerans-EJ3	GCF_000022365.1	NC_012804.1	597700	598479	+	arCOG09826	NA	Uncharacterized protein	7.8e-96
Thermococcus-gammatolerans-EJ3	GCF_000022365.1	NC_012804.1	598476	598877	+	arCOG09825	NA	Uncharacterized membrane protein	4.6e-54
Thermococcus-gammatolerans-EJ3	GCF_000022365.1	NC_012804.1	598843	599622	+	arCOG00208	CcmA	ABC-type multidrug transport system, ATPase component	6.1e-91
Thermococcus-gammatolerans-EJ3	GCF_000022365.1	NC_012804.1	599775	600782	+	arCOG04075	SNZ1	Pyridoxine biosynthesis enzyme	4.5e-115
Thermococcus-gammatolerans-EJ3	GCF_000022365.1	NC_012804.1	600813	601406	+	arCOG00034	PDX2	Predicted glutamine amidotransferase involved in pyridoxine biosynthesis	1.7e-52
Thermococcus-gammatolerans-EJ3	GCF_000022365.1	NC_012804.1	601482	603470	+	arCOG01492	FdhA	Formate dehydrogenase subunit alpha	7.1e-215
Thermococcus-gammatolerans-EJ3	GCF_000022365.1	NC_012804.1	603592	603921	+	arCOG08595	NA	HEPN domain containing protein	2.2e-39
Thermococcus-gammatolerans-EJ3	GCF_000022365.1	NC_012804.1	603890	604534	+	arCOG09755	NA	Minimal nucleotidyltransferase fused to HEPN domain	9.7e-81
Thermococcus-gammatolerans-EJ3	GCF_000022365.1	NC_012804.1	604541	605890	-	arCOG00093	PurF	Glutamine phosphoribosylpyrophosphate amidotransferase	3.9e-128
Thermococcus-gammatolerans-EJ3	GCF_000022365.1	NC_012804.1	606033	606752	+	arCOG04421	PurC	Phosphoribosylaminoimidazolesuccinocarboxamide (SAICAR) synthase	3e-65
Thermococcus-gammatolerans-EJ3	GCF_000022365.1	NC_012804.1	606724	606888	-	arCOG08596	NA	Uncharacterized protein	6e-34
Thermococcus-gammatolerans-EJ3	GCF_000022365.1	NC_012804.1	606921	607925	-	arCOG00639	PurM	Phosphoribosylaminoimidazole (AIR) synthetase	3.8e-117
Thermococcus-gammatolerans-EJ3	GCF_000022365.1	NC_012804.1	608052	609344	+	arCOG01598	PurT	Formate-dependent phosphoribosylglycinamide formyltransferase (GAR transformylase)	9.7e-165
Thermococcus-gammatolerans-EJ3	GCF_000022365.1	NC_012804.1	609347	609517	-	arCOG02957	SBH1	Preprotein translocase subunit Sec61beta	1.9e-14
Thermococcus-gammatolerans-EJ3	GCF_000022365.1	NC_012804.1	609636	610304	+	arCOG05837	NA	TBP-interacting protein N-terminal domain and Zn finger domain containing protein	2e-94
Thermococcus-gammatolerans-EJ3	GCF_000022365.1	NC_012804.1	610305	611447	-	arCOG03803	NA	Membrane associated inactivated KaiC-like ATPase, DUF835 family	8e-125
Thermococcus-gammatolerans-EJ3	GCF_000022365.1	NC_012804.1	611444	612706	-	arCOG00666	GCD1	N-acetylglucosamine-1-phosphate uridyltransferase	9.6e-116
Thermococcus-gammatolerans-EJ3	GCF_000022365.1	NC_012804.1	612703	613437	-	arCOG04761	UppP	Undecaprenyl pyrophosphate phosphatase	3.5e-40
Thermococcus-gammatolerans-EJ3	GCF_000022365.1	NC_012804.1	613553	613762	+	NA	NA	NA	NA
Thermococcus-gammatolerans-EJ3	GCF_000022365.1	NC_012804.1	613820	614893	+	arCOG00352	Nog1	GTP-binding protein, GTP1/Obg family	6.1e-101
Thermococcus-gammatolerans-EJ3	GCF_000022365.1	NC_012804.1	615061	615453	-	arCOG04154	RPS8A	Ribosomal protein S8E	2.3e-46
Thermococcus-gammatolerans-EJ3	GCF_000022365.1	NC_012804.1	615626	618262	+	arCOG00554	Eta	Transcription termination superfamily II helicase	8.9e-278
Thermococcus-gammatolerans-EJ3	GCF_000022365.1	NC_012804.1	618150	618938	-	arCOG02177	NA	Uncharacterized membrane protein	1.4e-75
Thermococcus-gammatolerans-EJ3	GCF_000022365.1	NC_012804.1	619040	619717	+	arCOG01644	NA	Predicted membrane protein associated with conjugation system	3.3e-37
Thermococcus-gammatolerans-EJ3	GCF_000022365.1	NC_012804.1	620362	621498	+	arCOG03812	NA	Uncharacterized membrane protein, DUF2079 family	5.3e-69
Thermococcus-gammatolerans-EJ3	GCF_000022365.1	NC_012804.1	621671	622531	+	arCOG01244	NA	Integrase/Recombinase	6.7e-103
Thermococcus-gammatolerans-EJ3	GCF_000022365.1	NC_012804.1	622528	622800	+	NA	NA	NA	NA
Thermococcus-gammatolerans-EJ3	GCF_000022365.1	NC_012804.1	622818	622985	+	arCOG12209	NA	Uncharacterized protein	0.0002
Thermococcus-gammatolerans-EJ3	GCF_000022365.1	NC_012804.1	623144	623335	+	NA	NA	NA	NA
Thermococcus-gammatolerans-EJ3	GCF_000022365.1	NC_012804.1	623332	623691	+	arCOG07168	NA	Uncharacterized plasmid-associated membrane protein	4.2e-54
Thermococcus-gammatolerans-EJ3	GCF_000022365.1	NC_012804.1	623695	623802	+	NA	NA	NA	NA
Thermococcus-gammatolerans-EJ3	GCF_000022365.1	NC_012804.1	623799	625850	+	arCOG06635	NA	Uncharacterized plasmid-associated membrane protein, contains PEGA domain	2.9e-193
Thermococcus-gammatolerans-EJ3	GCF_000022365.1	NC_012804.1	625854	628079	+	arCOG05107	NA	Uncharacterized plasmid-associated membrane protein with two beta-stranded extracellular domains	1.6e-144
Thermococcus-gammatolerans-EJ3	GCF_000022365.1	NC_012804.1	628091	628570	+	arCOG05106	NA	Uncharacterized plasmid-associated membrane protein	6.5e-28
Thermococcus-gammatolerans-EJ3	GCF_000022365.1	NC_012804.1	628570	629115	+	arCOG05106	NA	Uncharacterized plasmid-associated membrane protein	3.6e-40
Thermococcus-gammatolerans-EJ3	GCF_000022365.1	NC_012804.1	629127	629465	+	arCOG07167	NA	Uncharacterized plasmid-associated membrane protein	7.7e-34
Thermococcus-gammatolerans-EJ3	GCF_000022365.1	NC_012804.1	629465	629698	+	arCOG07166	NA	Uncharacterized plasmid-associated membrane protein	1.4e-20
Thermococcus-gammatolerans-EJ3	GCF_000022365.1	NC_012804.1	629702	630499	+	arCOG07165	NA	Uncharacterized plasmid-associated protein	2.4e-138
Thermococcus-gammatolerans-EJ3	GCF_000022365.1	NC_012804.1	630514	630996	+	arCOG05105	NA	Uncharacterized plasmid-associated protein	4.2e-52
Thermococcus-gammatolerans-EJ3	GCF_000022365.1	NC_012804.1	630993	632111	+	arCOG07164	NA	Uncharacterized plasmid-associated protein	4e-65
Thermococcus-gammatolerans-EJ3	GCF_000022365.1	NC_012804.1	632270	633571	+	arCOG05104	NA	HerA-like family ATPase	1.3e-145
Thermococcus-gammatolerans-EJ3	GCF_000022365.1	NC_012804.1	633582	634277	+	arCOG05103	NA	Uncharacterized plasmid-associated protein	8.3e-72
Thermococcus-gammatolerans-EJ3	GCF_000022365.1	NC_012804.1	634277	634591	+	arCOG10042	NA	Uncharacterized protein	8e-53
Thermococcus-gammatolerans-EJ3	GCF_000022365.1	NC_012804.1	634630	635592	-	arCOG08488	NA	Uncharacterized protein	5.5e-119
Thermococcus-gammatolerans-EJ3	GCF_000022365.1	NC_012804.1	635602	636390	-	arCOG10043	NA	Uncharacterized membrane protein	1e-94
Thermococcus-gammatolerans-EJ3	GCF_000022365.1	NC_012804.1	636574	636954	+	arCOG03936	AbrB	AbrB family transcriptional regulator	5.5e-14
Thermococcus-gammatolerans-EJ3	GCF_000022365.1	NC_012804.1	637213	637425	+	NA	NA	NA	NA
Thermococcus-gammatolerans-EJ3	GCF_000022365.1	NC_012804.1	637531	638376	+	arCOG07161	NA	Uncharacterized protein	8.7e-118
Thermococcus-gammatolerans-EJ3	GCF_000022365.1	NC_012804.1	638373	638618	+	arCOG10044	NA	Uncharacterized protein	5e-45
Thermococcus-gammatolerans-EJ3	GCF_000022365.1	NC_012804.1	638615	638779	+	NA	NA	NA	NA
Thermococcus-gammatolerans-EJ3	GCF_000022365.1	NC_012804.1	638776	639066	+	NA	NA	NA	NA
Thermococcus-gammatolerans-EJ3	GCF_000022365.1	NC_012804.1	639063	639455	+	NA	NA	NA	NA
Thermococcus-gammatolerans-EJ3	GCF_000022365.1	NC_012804.1	639455	639979	+	arCOG07102	NA	PD-(DE)xK superfamily endonuclease	4e-61
Thermococcus-gammatolerans-EJ3	GCF_000022365.1	NC_012804.1	639986	640324	+	NA	NA	NA	NA
Thermococcus-gammatolerans-EJ3	GCF_000022365.1	NC_012804.1	640311	640580	+	NA	NA	NA	NA
Thermococcus-gammatolerans-EJ3	GCF_000022365.1	NC_012804.1	640580	640999	+	NA	NA	NA	NA
Thermococcus-gammatolerans-EJ3	GCF_000022365.1	NC_012804.1	640996	641193	+	NA	NA	NA	NA
Thermococcus-gammatolerans-EJ3	GCF_000022365.1	NC_012804.1	641197	641478	+	NA	NA	NA	NA
Thermococcus-gammatolerans-EJ3	GCF_000022365.1	NC_012804.1	641475	641939	+	arCOG07101	NA	Plasmid associated transcriptional regulator containing wHTH domain	2.6e-4
Thermococcus-gammatolerans-EJ3	GCF_000022365.1	NC_012804.1	641936	642154	+	arCOG10046	NA	Uncharacterized protein	7.7e-37
Thermococcus-gammatolerans-EJ3	GCF_000022365.1	NC_012804.1	642213	642506	+	NA	NA	NA	NA
Thermococcus-gammatolerans-EJ3	GCF_000022365.1	NC_012804.1	642576	643208	-	arCOG00790	Cas4	CRISPR-associated protein Cas4, RecB family exonuclease	1.8e-59
Thermococcus-gammatolerans-EJ3	GCF_000022365.1	NC_012804.1	643351	643701	-	arCOG05742	NA	Uncharacterized protein	1.1e-28
Thermococcus-gammatolerans-EJ3	GCF_000022365.1	NC_012804.1	643820	644659	+	arCOG10124	TYW2	Wybutosine (yW) biosynthesis enzyme TYW2, tRNA(Phe) (4-demethylwyosine(37)-C(7)) aminocarboxypropyltransferase transferase	3.3e-115
Thermococcus-gammatolerans-EJ3	GCF_000022365.1	NC_012804.1	645499	646614	+	arCOG00967	NA	tRNA m(1)G methyltransferase	2.5e-97
Thermococcus-gammatolerans-EJ3	GCF_000022365.1	NC_012804.1	646648	647214	-	NA	NA	NA	NA
Thermococcus-gammatolerans-EJ3	GCF_000022365.1	NC_012804.1	647312	649978	-	arCOG00808	ValS	Valyl-tRNA synthetase	4e-294
Thermococcus-gammatolerans-EJ3	GCF_000022365.1	NC_012804.1	650173	650670	-	arCOG13108	NA	Uncharacterized protein	3.7e-72
Thermococcus-gammatolerans-EJ3	GCF_000022365.1	NC_012804.1	650751	651494	-	arCOG10047	NA	Putative immunity component of polymorphic toxin systems	9.6e-114
Thermococcus-gammatolerans-EJ3	GCF_000022365.1	NC_012804.1	651577	652410	-	arCOG10047	NA	Putative immunity component of polymorphic toxin systems	4.1e-112
Thermococcus-gammatolerans-EJ3	GCF_000022365.1	NC_012804.1	652400	653188	-	arCOG10047	NA	Putative immunity component of polymorphic toxin systems	3.2e-105
Thermococcus-gammatolerans-EJ3	GCF_000022365.1	NC_012804.1	653230	654273	-	arCOG10048	NA	Predicted toxin of RNase A family	7e-15
Thermococcus-gammatolerans-EJ3	GCF_000022365.1	NC_012804.1	654478	654768	-	arCOG01791	NA	SAM-dependent methyltransferase	1.6e-07
Thermococcus-gammatolerans-EJ3	GCF_000022365.1	NC_012804.1	654849	657776	-	arCOG03771	NA	Glycosyl hydrolase family 58	1.1e-106
Thermococcus-gammatolerans-EJ3	GCF_000022365.1	NC_012804.1	657987	659180	+	arCOG00357	GTP1	Ribosome-binding ATPase YchF, GTP1/OBG family	6.9e-150
Thermococcus-gammatolerans-EJ3	GCF_000022365.1	NC_012804.1	659211	660491	+	arCOG01742	eRF1	Peptide chain release factor eRF1	1e-141
Thermococcus-gammatolerans-EJ3	GCF_000022365.1	NC_012804.1	660493	660663	-	arCOG01665	RelE	Cytotoxic translational repressor of toxin-antitoxin stability system	5.8e-15
Thermococcus-gammatolerans-EJ3	GCF_000022365.1	NC_012804.1	660635	660766	-	arCOG01665	RelE	Cytotoxic translational repressor of toxin-antitoxin stability system	1.2e-4
Thermococcus-gammatolerans-EJ3	GCF_000022365.1	NC_012804.1	660763	660981	-	arCOG09828	NA	RelB family antitoxin	2.5e-17
Thermococcus-gammatolerans-EJ3	GCF_000022365.1	NC_012804.1	661117	662187	+	arCOG03169	NA	AAA+ superfamily ATPase	1.3e-67
Thermococcus-gammatolerans-EJ3	GCF_000022365.1	NC_012804.1	662188	664110	-	arCOG00487	ArgS	Arginyl-tRNA synthetase	2.6e-151
Thermococcus-gammatolerans-EJ3	GCF_000022365.1	NC_012804.1	664180	664458	+	arCOG03837	NA	Lipoate-protein ligase A associated domain	1.4e-37
Thermococcus-gammatolerans-EJ3	GCF_000022365.1	NC_012804.1	664461	665033	+	arCOG01994	SpoIIM	Uncharacterized membrane protein, a component of a putative membrane remodelling system	3.3e-42
Thermococcus-gammatolerans-EJ3	GCF_000022365.1	NC_012804.1	665038	665706	-	arCOG10365	NA	Uncharacterized protein	3.5e-95
Thermococcus-gammatolerans-EJ3	GCF_000022365.1	NC_012804.1	665752	667074	-	arCOG00951	NA	Radical SAM superfamily enzyme	3.8e-141
Thermococcus-gammatolerans-EJ3	GCF_000022365.1	NC_012804.1	667156	667656	+	arCOG02316	NA	Predicted regulator of amino acid metabolism, contains ACT domain	1.2e-62
Thermococcus-gammatolerans-EJ3	GCF_000022365.1	NC_012804.1	667855	668388	+	arCOG03099	MnhE	Multisubunit Na+/H+ antiporter, MnhE subunit	5.9e-50
Thermococcus-gammatolerans-EJ3	GCF_000022365.1	NC_012804.1	668385	668639	+	arCOG03121	MnhF	Multisubunit Na+/H+ antiporter, MnhF subunit	2.2e-12
Thermococcus-gammatolerans-EJ3	GCF_000022365.1	NC_012804.1	668636	669031	+	arCOG03082	MnhG	Multisubunit Na+/H+ antiporter, MnhG subunit	2e-40
Thermococcus-gammatolerans-EJ3	GCF_000022365.1	NC_012804.1	669028	669312	+	arCOG03076	NA	Predicted subunit of the Multisubunit Na+/H+ antiporter	5.1e-29
Thermococcus-gammatolerans-EJ3	GCF_000022365.1	NC_012804.1	669315	670022	+	arCOG03079	MnhB	Multisubunit Na+/H+ antiporter, MnhB subunit	5.1e-37
Thermococcus-gammatolerans-EJ3	GCF_000022365.1	NC_012804.1	670019	670375	+	arCOG03072	MnhC	Multisubunit Na+/H+ antiporter, MnhC subunit	4.5e-34
Thermococcus-gammatolerans-EJ3	GCF_000022365.1	NC_012804.1	670372	671859	+	arCOG01537	NuoM	NADH:ubiquinone oxidoreductase subunit 4 (chain M)	8.5e-115
Thermococcus-gammatolerans-EJ3	GCF_000022365.1	NC_012804.1	671856	673709	+	arCOG01537	NuoM	NADH:ubiquinone oxidoreductase subunit 4 (chain M)	1e-133
Thermococcus-gammatolerans-EJ3	GCF_000022365.1	NC_012804.1	673710	674603	+	arCOG01545	HyfC	Formate hydrogenlyase subunit 4	6.2e-69
Thermococcus-gammatolerans-EJ3	GCF_000022365.1	NC_012804.1	674614	675198	+	arCOG01554	NuoB	F420H2 dehydrogenase subunit, related to NADH:ubiquinone oxidoreductase 20 kD subunit	9.1e-68
Thermococcus-gammatolerans-EJ3	GCF_000022365.1	NC_012804.1	675189	675785	+	arCOG01551	NuoC	NADH dehydrogenase subunit C	1.5e-37
Thermococcus-gammatolerans-EJ3	GCF_000022365.1	NC_012804.1	675796	676980	+	arCOG01548	NuoD	NADH dehydrogenase subunit D	1.3e-125
Thermococcus-gammatolerans-EJ3	GCF_000022365.1	NC_012804.1	676980	677693	+	arCOG01543	NuoI	NADH dehydrogenase subunit I	6.8e-21
Thermococcus-gammatolerans-EJ3	GCF_000022365.1	NC_012804.1	677780	679360	-	arCOG05791	NA	Uncharacterized Cell surface protein, containing DUF11 domain	7.7e-183
Thermococcus-gammatolerans-EJ3	GCF_000022365.1	NC_012804.1	679350	679766	-	arCOG00919	NA	Holliday junction resolvase, archaeal type	2.8e-6
Thermococcus-gammatolerans-EJ3	GCF_000022365.1	NC_012804.1	679863	680387	+	arCOG01849	PaaY	Isoleucine patch superfamily protein	2.7e-52
Thermococcus-gammatolerans-EJ3	GCF_000022365.1	NC_012804.1	680393	681187	+	arCOG01532	UppS	Undecaprenyl pyrophosphate synthase	6.7e-85
Thermococcus-gammatolerans-EJ3	GCF_000022365.1	NC_012804.1	681184	682128	-	arCOG05724	NA	RecB family restriction endonuclease, SeqA-like protein	1.9e-98
Thermococcus-gammatolerans-EJ3	GCF_000022365.1	NC_012804.1	682215	683018	+	arCOG03639	NA	Predicted glutamine amidotransferase	7.6e-61
Thermococcus-gammatolerans-EJ3	GCF_000022365.1	NC_012804.1	683064	683474	+	arCOG00606	NA	CBS domain	2.6e-21
Thermococcus-gammatolerans-EJ3	GCF_000022365.1	NC_012804.1	683480	684982	+	arCOG01153	CpdA	3',5'-cyclic AMP phosphodiesterase CpdA	1.5e-190
Thermococcus-gammatolerans-EJ3	GCF_000022365.1	NC_012804.1	684979	685851	-	arCOG01967	Pgk2	2-phosphoglycerate kinase	1.1e-92
Thermococcus-gammatolerans-EJ3	GCF_000022365.1	NC_012804.1	685835	687151	-	arCOG01230	NA	Cyclic 2, 3-diphosphoglycerate synthetase	4e-152
Thermococcus-gammatolerans-EJ3	GCF_000022365.1	NC_012804.1	687308	687487	+	arCOG02989	HHT1	Histones H3 and H4	1.7e-23
Thermococcus-gammatolerans-EJ3	GCF_000022365.1	NC_012804.1	687537	688415	+	arCOG00498	NA	Metal-dependent hydrolase of the beta-lactamase superfamily II	3.2e-42
Thermococcus-gammatolerans-EJ3	GCF_000022365.1	NC_012804.1	688511	689803	-	arCOG00407	AsnS	Aspartyl/asparaginyl-tRNA synthetase	4.5e-197
Thermococcus-gammatolerans-EJ3	GCF_000022365.1	NC_012804.1	690006	691223	+	arCOG00695	SsnA	Cytosine deaminase or related metal-dependent hydrolase	8.5e-112
Thermococcus-gammatolerans-EJ3	GCF_000022365.1	NC_012804.1	691305	692477	+	arCOG00601	NA	Protein containing two CBS domains (some fused to C-terminal double-stranded RNA-binding domain of RaiA family)	4.2e-115
Thermococcus-gammatolerans-EJ3	GCF_000022365.1	NC_012804.1	692541	693776	+	arCOG01696	ApgM	2,3-bisphosphoglycerate-independent phosphoglycerate mutase	8.9e-124
Thermococcus-gammatolerans-EJ3	GCF_000022365.1	NC_012804.1	694022	694528	+	NA	NA	NA	NA
Thermococcus-gammatolerans-EJ3	GCF_000022365.1	NC_012804.1	694668	695495	+	arCOG01619	ARA1	Aldo/keto reductase, related to diketogulonate reductase	5.5e-73
Thermococcus-gammatolerans-EJ3	GCF_000022365.1	NC_012804.1	695495	696892	+	arCOG00709	NA	Aldehyde:ferredoxin oxidoreductase	3.1e-191
Thermococcus-gammatolerans-EJ3	GCF_000022365.1	NC_012804.1	696909	697355	+	arCOG00709	NA	Aldehyde:ferredoxin oxidoreductase	6.7e-52
Thermococcus-gammatolerans-EJ3	GCF_000022365.1	NC_012804.1	697430	698008	-	arCOG01963	NA	PhoU-like domain fused to TrkA-C domain	5.3e-41
Thermococcus-gammatolerans-EJ3	GCF_000022365.1	NC_012804.1	698001	698606	-	arCOG01963	NA	PhoU-like domain fused to TrkA-C domain	9.3e-65
Thermococcus-gammatolerans-EJ3	GCF_000022365.1	NC_012804.1	698713	699903	+	arCOG00624	MgtE2	Permease, similar to cation transporter	4.8e-77
Thermococcus-gammatolerans-EJ3	GCF_000022365.1	NC_012804.1	699948	701132	+	arCOG00624	MgtE2	Permease, similar to cation transporter	1.3e-82
Thermococcus-gammatolerans-EJ3	GCF_000022365.1	NC_012804.1	701129	701902	+	arCOG01895	IolE	Sugar phosphate isomerase/epimerase	1.2e-41
Thermococcus-gammatolerans-EJ3	GCF_000022365.1	NC_012804.1	701990	703414	+	arCOG01340	NA	Acyl-CoA synthetase (NDP forming)	7.1e-159
Thermococcus-gammatolerans-EJ3	GCF_000022365.1	NC_012804.1	703439	704200	+	arCOG01338	NA	Acyl-CoA synthetase, ATP-grasp containing subunit	2.8e-78
Thermococcus-gammatolerans-EJ3	GCF_000022365.1	NC_012804.1	704340	705338	-	arCOG01918	HflC	Membrane protease subunit, stomatin/prohibitin homolog	7.3e-104
Thermococcus-gammatolerans-EJ3	GCF_000022365.1	NC_012804.1	705341	705835	-	arCOG05710	NA	Uncharacterized protein	6.2e-52
Thermococcus-gammatolerans-EJ3	GCF_000022365.1	NC_012804.1	705845	706747	-	arCOG03776	NA	Zn finger protein	5.7e-83
Thermococcus-gammatolerans-EJ3	GCF_000022365.1	NC_012804.1	706747	707736	-	arCOG03777	NA	Zn finger protein	5.2e-109
Thermococcus-gammatolerans-EJ3	GCF_000022365.1	NC_012804.1	707853	708284	-	arCOG02464	PurE	Phosphoribosylcarboxyaminoimidazole (NCAIR) mutase	4.8e-59
Thermococcus-gammatolerans-EJ3	GCF_000022365.1	NC_012804.1	708357	709106	-	arCOG03809	NA	RecA-superfamily ATPase, KaiC family	5.3e-116
Thermococcus-gammatolerans-EJ3	GCF_000022365.1	NC_012804.1	709103	709738	-	arCOG03810	NA	KaiC-like ATPase	1.7e-71
Thermococcus-gammatolerans-EJ3	GCF_000022365.1	NC_012804.1	709890	711218	+	arCOG04415	PurD	Phosphoribosylamine-glycine ligase	2.1e-133
Thermococcus-gammatolerans-EJ3	GCF_000022365.1	NC_012804.1	711229	712371	+	arCOG04346	NA	5-formaminoimidazole-4-carboxamide-1-beta-D-ribofuranosyl 5'-monophosphate synthetase (purine biosynthesis)	5.9e-114
Thermococcus-gammatolerans-EJ3	GCF_000022365.1	NC_012804.1	712440	713129	+	NA	NA	NA	NA
Thermococcus-gammatolerans-EJ3	GCF_000022365.1	NC_012804.1	713396	714592	+	arCOG05835	NA	MFS family permease	2e-139
Thermococcus-gammatolerans-EJ3	GCF_000022365.1	NC_012804.1	714675	714917	+	arCOG04462	PurS	Phosphoribosylformylglycinamidine (FGAM) synthase, PurS component	1.7e-15
Thermococcus-gammatolerans-EJ3	GCF_000022365.1	NC_012804.1	714919	715590	+	arCOG00102	PurL	Phosphoribosylformylglycinamidine (FGAM) synthase, glutamine amidotransferase domain	3.3e-84
Thermococcus-gammatolerans-EJ3	GCF_000022365.1	NC_012804.1	715595	717733	+	arCOG00641	PurL	Phosphoribosylformylglycinamidine (FGAM) synthase, synthetase domain	3.6e-252
Thermococcus-gammatolerans-EJ3	GCF_000022365.1	NC_012804.1	717730	718725	+	arCOG04346	NA	5-formaminoimidazole-4-carboxamide-1-beta-D-ribofuranosyl 5'-monophosphate synthetase (purine biosynthesis)	3.4e-94
Thermococcus-gammatolerans-EJ3	GCF_000022365.1	NC_012804.1	718718	719770	-	arCOG03805	NA	Membrane associated inactivated KaiC-like ATPase, DUF835 family	4.8e-103
Thermococcus-gammatolerans-EJ3	GCF_000022365.1	NC_012804.1	719873	721330	+	arCOG00612	GuaB	IMP dehydrogenase/GMP reductase	2.2e-180
Thermococcus-gammatolerans-EJ3	GCF_000022365.1	NC_012804.1	721380	722315	+	arCOG00087	GuaA	GMP synthase - Glutamine amidotransferase domain	2.6e-117
Thermococcus-gammatolerans-EJ3	GCF_000022365.1	NC_012804.1	722357	722566	+	arCOG10049	NA	DNA-binding protein, potential antitoxin AbrB/MazE fold	9.1e-27
Thermococcus-gammatolerans-EJ3	GCF_000022365.1	NC_012804.1	722563	723009	+	arCOG00730	NA	PIN domain containing protein	4.7e-47
Thermococcus-gammatolerans-EJ3	GCF_000022365.1	NC_012804.1	723006	723572	+	arCOG00087	GuaA	GMP synthase - Glutamine amidotransferase domain	4.9e-26
Thermococcus-gammatolerans-EJ3	GCF_000022365.1	NC_012804.1	723917	724672	-	arCOG05786	NA	Membrane protein, associated with type IV pili like system	1.1e-85
Thermococcus-gammatolerans-EJ3	GCF_000022365.1	NC_012804.1	724682	727072	-	arCOG03512	NA	Surface protein, possibly associated with type IV pili like system	2.1e-252
Thermococcus-gammatolerans-EJ3	GCF_000022365.1	NC_012804.1	727072	729180	-	arCOG05787	NA	Surface protein, associated with type IV pili like system	1.2e-209
Thermococcus-gammatolerans-EJ3	GCF_000022365.1	NC_012804.1	729183	730178	-	arCOG05788	NA	Predicted component of type IV pili like system	7.8e-85
Thermococcus-gammatolerans-EJ3	GCF_000022365.1	NC_012804.1	730175	730645	-	arCOG05789	NA	Predicted pilin/flagellin	1.9e-32
Thermococcus-gammatolerans-EJ3	GCF_000022365.1	NC_012804.1	730626	731066	-	arCOG03821	NA	Secreted protein, component of type IV pili like system	3.5e-37
Thermococcus-gammatolerans-EJ3	GCF_000022365.1	NC_012804.1	731068	731709	-	arCOG03822	NA	Pilin/Flagellin, contains class III signal peptide	4.5e-76
Thermococcus-gammatolerans-EJ3	GCF_000022365.1	NC_012804.1	731774	732400	-	arCOG05790	NA	Predicted component of type IV pili like system	1.1e-82
Thermococcus-gammatolerans-EJ3	GCF_000022365.1	NC_012804.1	732390	733487	-	arCOG02202	FtsZ3	Cell division GTPase	2.8e-110
Thermococcus-gammatolerans-EJ3	GCF_000022365.1	NC_012804.1	733497	735761	-	arCOG03396	SqhC	Squalene cyclase	1.7e-210
Thermococcus-gammatolerans-EJ3	GCF_000022365.1	NC_012804.1	735836	736837	-	arCOG04174	TYW1	Wybutosine (yW) biosynthesis enzyme, Fe-S oxidoreductase	3e-109
Thermococcus-gammatolerans-EJ3	GCF_000022365.1	NC_012804.1	737232	737603	-	NA	NA	NA	NA
Thermococcus-gammatolerans-EJ3	GCF_000022365.1	NC_012804.1	737545	737946	-	NA	NA	NA	NA
Thermococcus-gammatolerans-EJ3	GCF_000022365.1	NC_012804.1	738037	738666	+	arCOG01880	SEC59	Dolichol kinase	2.9e-53
Thermococcus-gammatolerans-EJ3	GCF_000022365.1	NC_012804.1	738667	739467	-	arCOG01290	SplB	DNA repair photolyase	5.9e-54
Thermococcus-gammatolerans-EJ3	GCF_000022365.1	NC_012804.1	739505	740152	+	arCOG02625	NA	Predicted metal-dependent hydrolase	5.3e-76
Thermococcus-gammatolerans-EJ3	GCF_000022365.1	NC_012804.1	740131	740541	+	arCOG01913	NA	Membrane protein implicated in regulation of membrane protease activity	1.1e-43
Thermococcus-gammatolerans-EJ3	GCF_000022365.1	NC_012804.1	740498	740938	-	arCOG05784	NA	Uncharacterized membrane protein	3.3e-57
Thermococcus-gammatolerans-EJ3	GCF_000022365.1	NC_012804.1	740996	741424	+	arCOG04227	NA	Predicted CoA-binding protein	2.4e-52
Thermococcus-gammatolerans-EJ3	GCF_000022365.1	NC_012804.1	741414	741644	-	arCOG02121	NA	PIN domain containing protein	1.1e-21
Thermococcus-gammatolerans-EJ3	GCF_000022365.1	NC_012804.1	741810	742025	-	arCOG10050	NA	RHH/copG family antitoxin	7.2e-23
Thermococcus-gammatolerans-EJ3	GCF_000022365.1	NC_012804.1	742067	743167	-	arCOG00047	Trm11	tRNA G10 N-methylase Trm11	3.1e-58
Thermococcus-gammatolerans-EJ3	GCF_000022365.1	NC_012804.1	743257	744543	+	arCOG05844	NA	Uncharacterized protein	9.7e-112
Thermococcus-gammatolerans-EJ3	GCF_000022365.1	NC_012804.1	744518	744808	+	arCOG07104	NA	Uncharacterized protein	6.5e-25
Thermococcus-gammatolerans-EJ3	GCF_000022365.1	NC_012804.1	744847	745272	+	arCOG04214	NA	Thiamine monophosphate synthetase YjbQ, ThiE analog	4.4e-43
Thermococcus-gammatolerans-EJ3	GCF_000022365.1	NC_012804.1	745274	746113	+	arCOG04080	DppA	D-aminopeptidase	3e-104
Thermococcus-gammatolerans-EJ3	GCF_000022365.1	NC_012804.1	746156	746518	+	arCOG07571	NA	Uncharacterized membrane protein	3.8e-20
Thermococcus-gammatolerans-EJ3	GCF_000022365.1	NC_012804.1	746505	747176	-	arCOG00194	CcmA	ABC-type multidrug transport system, ATPase component	1.1e-49
Thermococcus-gammatolerans-EJ3	GCF_000022365.1	NC_012804.1	747173	747637	-	arCOG04022	NA	Uncharacterized membrane protein	3.2e-40
Thermococcus-gammatolerans-EJ3	GCF_000022365.1	NC_012804.1	747634	748392	-	arCOG04023	NA	ABC-2 family transporter protein	1.5e-65
Thermococcus-gammatolerans-EJ3	GCF_000022365.1	NC_012804.1	748397	749395	-	arCOG07128	NA	Uncharacterized membrane protein	6.9e-72
Thermococcus-gammatolerans-EJ3	GCF_000022365.1	NC_012804.1	749456	751378	-	arCOG00770	DinG	Rad3-related DNA helicase	2.8e-126
Thermococcus-gammatolerans-EJ3	GCF_000022365.1	NC_012804.1	751423	751851	-	arCOG04026	NA	Pilin/Flagellin, contains class III signal peptide	6.3e-36
Thermococcus-gammatolerans-EJ3	GCF_000022365.1	NC_012804.1	751946	752263	+	arCOG07132	NA	Uncharacterized membrane protein	1.1e-16
Thermococcus-gammatolerans-EJ3	GCF_000022365.1	NC_012804.1	752466	756344	+	arCOG03682	SPS1	Membrane associated serine/threonine protein kinase	1.2e-86
Thermococcus-gammatolerans-EJ3	GCF_000022365.1	NC_012804.1	756457	757503	-	arCOG01518	FrvX	Peptidase M42 family protein	1.8e-118
Thermococcus-gammatolerans-EJ3	GCF_000022365.1	NC_012804.1	757555	758151	-	arCOG06053	NA	Uncharacterized protein	1.7e-99
Thermococcus-gammatolerans-EJ3	GCF_000022365.1	NC_012804.1	758210	758920	+	arCOG04115	SfsA	DNA-binding protein, stimulates sugar fermentation	1.5e-81
Thermococcus-gammatolerans-EJ3	GCF_000022365.1	NC_012804.1	758917	759066	-	arCOG04341	RPC12	DNA-directed RNA polymerase, subunit RPC12/RpoP (contains C4-type Zn-finger)	2.7e-7
Thermococcus-gammatolerans-EJ3	GCF_000022365.1	NC_012804.1	759090	759350	-	arCOG04208	RPL43A	Ribosomal protein L37AE/L43A	3.5e-12
Thermococcus-gammatolerans-EJ3	GCF_000022365.1	NC_012804.1	759483	759686	+	arCOG00535	ThiS	Sulfur transfer protein involved in thiamine biosynthesis	3e-18
Thermococcus-gammatolerans-EJ3	GCF_000022365.1	NC_012804.1	759784	760017	+	arCOG05840	NA	Uncharacterized membrane protein	1.3e-20
Thermococcus-gammatolerans-EJ3	GCF_000022365.1	NC_012804.1	760017	760604	+	arCOG01615	YbjE	Uncharacterized membrane protein YbjE, DUF340 family	3.8e-75
Thermococcus-gammatolerans-EJ3	GCF_000022365.1	NC_012804.1	760677	760892	+	arCOG07954	NA	Uncharacterized protein	1.8e-27
Thermococcus-gammatolerans-EJ3	GCF_000022365.1	NC_012804.1	760992	761813	+	arCOG04107	SUI2	Translation initiation factor 2, alpha subunit (eIF-2alpha)	3.7e-88
Thermococcus-gammatolerans-EJ3	GCF_000022365.1	NC_012804.1	761816	761995	+	arCOG00906	Nop10	rRNA maturation protein Nop10, contains Zn-ribbon domain	1e-07
Thermococcus-gammatolerans-EJ3	GCF_000022365.1	NC_012804.1	761992	762792	+	arCOG00348	PbaB	20S proteasome assembly factor, ATP-grasp superfamily enzyme	4.2e-72
Thermococcus-gammatolerans-EJ3	GCF_000022365.1	NC_012804.1	763094	764641	+	NA	NA	NA	NA
Thermococcus-gammatolerans-EJ3	GCF_000022365.1	NC_012804.1	764638	766017	-	arCOG00767	{ManB}	Phosphomannomutase	2.9e-156
Thermococcus-gammatolerans-EJ3	GCF_000022365.1	NC_012804.1	766028	766417	-	arCOG10287	NA	Uncharacterized protein	1.7e-64
Thermococcus-gammatolerans-EJ3	GCF_000022365.1	NC_012804.1	766420	767817	-	arCOG02427	{ManC}	Mannose-1-phosphate guanylyltransferase fused to cupin domain	5.9e-220
Thermococcus-gammatolerans-EJ3	GCF_000022365.1	NC_012804.1	767814	768557	-	arCOG01215	NA	HAD superfamily hydrolase	1.9e-85
Thermococcus-gammatolerans-EJ3	GCF_000022365.1	NC_012804.1	768561	769736	-	arCOG04158	NA	Mannosyl-3-phosphoglycerate synthase	1.4e-152
Thermococcus-gammatolerans-EJ3	GCF_000022365.1	NC_012804.1	769819	771180	-	arCOG03370	Pfk2	Archaeal ADP-dependent phosphofructokinase/glucokinase	3.4e-167
Thermococcus-gammatolerans-EJ3	GCF_000022365.1	NC_012804.1	771235	771975	-	arCOG00198	FepC	ABC-type cobalamin/Fe3+-siderophores transport system, ATPase component	1.6e-74
Thermococcus-gammatolerans-EJ3	GCF_000022365.1	NC_012804.1	771972	773006	-	arCOG01007	FepD	ABC-type Fe3+-siderophore transport system, permease component	4.1e-97
Thermococcus-gammatolerans-EJ3	GCF_000022365.1	NC_012804.1	773013	774215	-	arCOG03303	FepB	ABC-type Fe3+-hydroxamate transport system, periplasmic component	1e-132
Thermococcus-gammatolerans-EJ3	GCF_000022365.1	NC_012804.1	774253	775158	-	arCOG00587	CooC	CO dehydrogenase maturation factor	4.1e-77
Thermococcus-gammatolerans-EJ3	GCF_000022365.1	NC_012804.1	775495	776100	+	arCOG01500	FdhB	Fe-S-cluster-containing formate dehydrogenase component	2.8e-52
Thermococcus-gammatolerans-EJ3	GCF_000022365.1	NC_012804.1	776097	778067	+	arCOG02429	NA	Hydroxylamine reductase, 6Fe-6S prismane cluster-containing protein	5.2e-251
Thermococcus-gammatolerans-EJ3	GCF_000022365.1	NC_012804.1	778102	778581	+	arCOG01543	NuoI	NADH dehydrogenase subunit I	3.1e-20
Thermococcus-gammatolerans-EJ3	GCF_000022365.1	NC_012804.1	778578	779630	+	arCOG01292	GltD	NADPH-dependent glutamate synthase beta chain or related oxidoreductase	7.5e-102
Thermococcus-gammatolerans-EJ3	GCF_000022365.1	NC_012804.1	779630	780154	+	arCOG01500	FdhB	Fe-S-cluster-containing formate dehydrogenase component	6.4e-26
Thermococcus-gammatolerans-EJ3	GCF_000022365.1	NC_012804.1	780183	780653	+	arCOG04429	HyaD	Ni,Fe-hydrogenase maturation factor	5e-13
Thermococcus-gammatolerans-EJ3	GCF_000022365.1	NC_012804.1	780783	781322	-	arCOG01764	SPT15	TATA-box binding protein (TBP), component of TFIID and TFIIB	5.5e-51
Thermococcus-gammatolerans-EJ3	GCF_000022365.1	NC_012804.1	781480	782379	-	arCOG01477	CzcD	Co/Zn/Cd efflux system component	3.4e-109
Thermococcus-gammatolerans-EJ3	GCF_000022365.1	NC_012804.1	782455	783159	-	arCOG05876	NA	ABC-2 family transporter protein	2.5e-95
Thermococcus-gammatolerans-EJ3	GCF_000022365.1	NC_012804.1	783156	783854	-	arCOG05875	NA	ABC-type Na+ efflux pump, permease component	3e-91
Thermococcus-gammatolerans-EJ3	GCF_000022365.1	NC_012804.1	783851	784702	-	arCOG00194	CcmA	ABC-type multidrug transport system, ATPase component	1.1e-75
Thermococcus-gammatolerans-EJ3	GCF_000022365.1	NC_012804.1	784866	785135	-	arCOG02271	NA	Transcriptional regulator, contains HTH domain	3.7e-10
Thermococcus-gammatolerans-EJ3	GCF_000022365.1	NC_012804.1	785304	785717	+	arCOG03685	NA	Predicted redox protein, regulator of disulfide bond formation	1.2e-37
Thermococcus-gammatolerans-EJ3	GCF_000022365.1	NC_012804.1	785710	786450	-	arCOG01463	NA	ABC-type multidrug transport system, permease component	2.8e-42
Thermococcus-gammatolerans-EJ3	GCF_000022365.1	NC_012804.1	786443	787369	-	arCOG00194	CcmA	ABC-type multidrug transport system, ATPase component	2.2e-84
Thermococcus-gammatolerans-EJ3	GCF_000022365.1	NC_012804.1	787446	788444	-	arCOG02190	ACR3	Arsenite efflux pump ACR3 or related permease	9.1e-70
Thermococcus-gammatolerans-EJ3	GCF_000022365.1	NC_012804.1	788476	788790	-	arCOG07800	NA	Uncharacterized protein	2.8e-31
Thermococcus-gammatolerans-EJ3	GCF_000022365.1	NC_012804.1	788830	789669	-	arCOG02050	NA	Sulfite exporter, TauE/SafE family	1.8e-30
Thermococcus-gammatolerans-EJ3	GCF_000022365.1	NC_012804.1	789805	790134	+	arCOG06697	ArsR	Transcriptional regulator containing HTH domain, ArsR family	1.5e-60
Thermococcus-gammatolerans-EJ3	GCF_000022365.1	NC_012804.1	790225	790611	+	arCOG02734	NA	Predicted Fe-Mo cluster-binding protein, NifX family	1.2e-31
Thermococcus-gammatolerans-EJ3	GCF_000022365.1	NC_012804.1	790675	791679	+	arCOG04355	TehA	Tellurite resistance protein or related permease	1.6e-128
Thermococcus-gammatolerans-EJ3	GCF_000022365.1	NC_012804.1	791688	792641	-	arCOG01716	SufB	Cysteine desulfurase activator SufB	4.3e-118
Thermococcus-gammatolerans-EJ3	GCF_000022365.1	NC_012804.1	792644	793348	-	arCOG04236	SufC	Cysteine desulfurase activator ATPase	2.1e-54
Thermococcus-gammatolerans-EJ3	GCF_000022365.1	NC_012804.1	793484	793900	+	arCOG02461	NA	Ferredoxin	4.2e-42
Thermococcus-gammatolerans-EJ3	GCF_000022365.1	NC_012804.1	793890	794627	-	arCOG02050	NA	Sulfite exporter, TauE/SafE family	8.4e-53
Thermococcus-gammatolerans-EJ3	GCF_000022365.1	NC_012804.1	794783	795784	+	arCOG04355	TehA	Tellurite resistance protein or related permease	2e-113
Thermococcus-gammatolerans-EJ3	GCF_000022365.1	NC_012804.1	795771	796241	-	arCOG02795	GbsR	DNA-binding transcriptional regulator GbsR, MarR family	1.5e-38
Thermococcus-gammatolerans-EJ3	GCF_000022365.1	NC_012804.1	796320	796637	-	arCOG07119	NA	Uncharacterized membrane protein	2.5e-40
Thermococcus-gammatolerans-EJ3	GCF_000022365.1	NC_012804.1	796801	798462	+	arCOG00940	NA	Radical SAM superfamily enzyme	2e-176
Thermococcus-gammatolerans-EJ3	GCF_000022365.1	NC_012804.1	798453	799622	-	arCOG04149	NMD3	NMD protein affecting ribosome stability and mRNA decay	3.6e-85
Thermococcus-gammatolerans-EJ3	GCF_000022365.1	NC_012804.1	799665	799964	-	arCOG04051	NA	Uncharacterized protein, DUF424 family	6.9e-21
Thermococcus-gammatolerans-EJ3	GCF_000022365.1	NC_012804.1	800074	800664	+	arCOG01684	NA	Heat shock transcriptional regulator, ArsR family	1e-52
Thermococcus-gammatolerans-EJ3	GCF_000022365.1	NC_012804.1	800710	800913	-	arCOG01885	RPS17A	Ribosomal protein S17E	3.6e-23
Thermococcus-gammatolerans-EJ3	GCF_000022365.1	NC_012804.1	801577	802464	-	arCOG01001	Map	Methionine aminopeptidase	1.5e-101
Thermococcus-gammatolerans-EJ3	GCF_000022365.1	NC_012804.1	802561	804030	+	arCOG04145	TrkG	Trk-type K+ transport system, membrane component	1.5e-118
Thermococcus-gammatolerans-EJ3	GCF_000022365.1	NC_012804.1	803980	804798	-	arCOG03827	NA	TPR repeats containing protein	6.9e-52
Thermococcus-gammatolerans-EJ3	GCF_000022365.1	NC_012804.1	804785	805333	-	arCOG01723	CyaB	Adenylate cyclase, class 2 (thermophilic)	8.1e-52
Thermococcus-gammatolerans-EJ3	GCF_000022365.1	NC_012804.1	805330	805893	-	arCOG00458	NA	Archaemetzincin family protease	1e-39
Thermococcus-gammatolerans-EJ3	GCF_000022365.1	NC_012804.1	805942	806979	-	arCOG01518	FrvX	Peptidase M42 family protein	3.3e-105
Thermococcus-gammatolerans-EJ3	GCF_000022365.1	NC_012804.1	807078	807680	-	arCOG04186	RPS1A	Ribosomal protein S3AE	7.7e-56
Thermococcus-gammatolerans-EJ3	GCF_000022365.1	NC_012804.1	807696	807956	-	arCOG01354	Pcc1	Subunit of KEOPS complex (Cgi121BUD32KAE1)	7.5e-12
Thermococcus-gammatolerans-EJ3	GCF_000022365.1	NC_012804.1	807946	809376	-	arCOG00427	RecJ/Cdc45	Single-stranded DNA-specific exonuclease RecJ	3.6e-106
Thermococcus-gammatolerans-EJ3	GCF_000022365.1	NC_012804.1	809405	809860	-	arCOG04185	RpsO	Ribosomal protein S15P	2.5e-63
Thermococcus-gammatolerans-EJ3	GCF_000022365.1	NC_012804.1	809944	810360	-	arCOG01043	NA	Predicted RNA binding protein with dsRBD fold	3.1e-40
Thermococcus-gammatolerans-EJ3	GCF_000022365.1	NC_012804.1	810431	811237	+	arCOG00576	NA	Predicted divalent heavy-metal cations transporter	4.8e-41
Thermococcus-gammatolerans-EJ3	GCF_000022365.1	NC_012804.1	811206	811778	-	arCOG01045	CoaE	Dephospho-CoA kinase	8.1e-58
Thermococcus-gammatolerans-EJ3	GCF_000022365.1	NC_012804.1	811882	812217	+	arCOG10053	NA	Uncharacterized protein	2.1e-61
Thermococcus-gammatolerans-EJ3	GCF_000022365.1	NC_012804.1	812210	814372	-	arCOG00553	Hjm/BRR2	Replicative superfamily II helicase	3e-213
Thermococcus-gammatolerans-EJ3	GCF_000022365.1	NC_012804.1	814445	815008	+	arCOG03824	NA	Uncharacterized protein	3.9e-32
Thermococcus-gammatolerans-EJ3	GCF_000022365.1	NC_012804.1	815003	815977	-	arCOG00184	AppF	ABC-type oligopeptide transport system, ATPase component	1.8e-157
Thermococcus-gammatolerans-EJ3	GCF_000022365.1	NC_012804.1	815988	816968	-	arCOG00181	DppD	ABC-type dipeptide/oligopeptide/nickel transport system, ATPase component	1e-141
Thermococcus-gammatolerans-EJ3	GCF_000022365.1	NC_012804.1	816961	818121	-	arCOG00748	DppC	ABC-type dipeptide/oligopeptide/nickel transport system, permease component	3.6e-116
Thermococcus-gammatolerans-EJ3	GCF_000022365.1	NC_012804.1	818133	819134	-	arCOG00751	DppB	ABC-type dipeptide/oligopeptide/nickel transport system, permease component	4.4e-96
Thermococcus-gammatolerans-EJ3	GCF_000022365.1	NC_012804.1	819201	821348	-	arCOG01533	DdpA	ABC-type transport system, periplasmic component	3.4e-263
Thermococcus-gammatolerans-EJ3	GCF_000022365.1	NC_012804.1	821586	821828	+	arCOG01117	NA	Lrp/AsnC family C-terminal domain	3.8e-17
Thermococcus-gammatolerans-EJ3	GCF_000022365.1	NC_012804.1	821830	822159	-	arCOG01217	SEC65	Signal recognition particle 19 kDa protein	2.3e-20
Thermococcus-gammatolerans-EJ3	GCF_000022365.1	NC_012804.1	822216	822854	+	arCOG03793	NA	Inactivated KaiC-like ATPase, DUF835 family	2.7e-39
Thermococcus-gammatolerans-EJ3	GCF_000022365.1	NC_012804.1	822835	823599	+	arCOG00978	GCD14	tRNA(1-methyladenosine) methyltransferase	2e-66
Thermococcus-gammatolerans-EJ3	GCF_000022365.1	NC_012804.1	823586	823786	-	arCOG08599	NA	Uncharacterized protein	6.9e-37
Thermococcus-gammatolerans-EJ3	GCF_000022365.1	NC_012804.1	823828	824499	-	arCOG07145	NA	Predicted immunity protein	1.3e-72
Thermococcus-gammatolerans-EJ3	GCF_000022365.1	NC_012804.1	824688	824990	-	arCOG07145	NA	Predicted immunity protein	7.3e-09
Thermococcus-gammatolerans-EJ3	GCF_000022365.1	NC_012804.1	825327	825662	-	arCOG07146	NA	Predicted toxin, contains Rnase A domain	2e-40
Thermococcus-gammatolerans-EJ3	GCF_000022365.1	NC_012804.1	825709	826368	-	arCOG07145	NA	Predicted immunity protein	5.4e-66
Thermococcus-gammatolerans-EJ3	GCF_000022365.1	NC_012804.1	826409	826987	-	arCOG07145	NA	Predicted immunity protein	1e-61
Thermococcus-gammatolerans-EJ3	GCF_000022365.1	NC_012804.1	826990	827328	-	arCOG07146	NA	Predicted toxin, contains Rnase A domain	7.2e-44
Thermococcus-gammatolerans-EJ3	GCF_000022365.1	NC_012804.1	827282	827887	-	arCOG07145	NA	Predicted immunity protein	7.6e-53
Thermococcus-gammatolerans-EJ3	GCF_000022365.1	NC_012804.1	828014	828655	-	arCOG07145	NA	Predicted immunity protein	1.8e-72
Thermococcus-gammatolerans-EJ3	GCF_000022365.1	NC_012804.1	829041	829670	-	arCOG07145	NA	Predicted immunity protein	2.2e-50
Thermococcus-gammatolerans-EJ3	GCF_000022365.1	NC_012804.1	829983	830600	-	arCOG07145	NA	Predicted immunity protein	2.6e-74
Thermococcus-gammatolerans-EJ3	GCF_000022365.1	NC_012804.1	830611	831315	-	arCOG07146	NA	Predicted toxin, contains Rnase A domain	3.7e-112
Thermococcus-gammatolerans-EJ3	GCF_000022365.1	NC_012804.1	831551	832411	+	arCOG02199	Mcr1	NAD(P)H-flavin reductase	1.5e-40
Thermococcus-gammatolerans-EJ3	GCF_000022365.1	NC_012804.1	832413	833861	+	arCOG01292	GltD	NADPH-dependent glutamate synthase beta chain or related oxidoreductase	2.1e-169
Thermococcus-gammatolerans-EJ3	GCF_000022365.1	NC_012804.1	833889	834986	-	arCOG03169	NA	AAA+ superfamily ATPase	1.8e-82
Thermococcus-gammatolerans-EJ3	GCF_000022365.1	NC_012804.1	835064	835393	-	arCOG02243	NA	Transcription regulator, contains HTH domain	1.4e-13
Thermococcus-gammatolerans-EJ3	GCF_000022365.1	NC_012804.1	835484	836293	+	arCOG00476	UbiA	4-hydroxybenzoate polyprenyltransferase or related prenyltransferase	6.4e-40
Thermococcus-gammatolerans-EJ3	GCF_000022365.1	NC_012804.1	836290	837186	+	arCOG00903	AglD2	Predicted flippase	6e-115
Thermococcus-gammatolerans-EJ3	GCF_000022365.1	NC_012804.1	837183	838355	+	arCOG01403	AglL	Glycosyltransferase	1.4e-103
Thermococcus-gammatolerans-EJ3	GCF_000022365.1	NC_012804.1	838541	838882	-	arCOG05772	NA	Uncharacterized protein	1.9e-52
Thermococcus-gammatolerans-EJ3	GCF_000022365.1	NC_012804.1	838953	839357	-	arCOG01303	GcvH	Glycine cleavage system H protein (lipoate-binding)	6.1e-30
Thermococcus-gammatolerans-EJ3	GCF_000022365.1	NC_012804.1	839386	840222	-	arCOG04131	RsmA	16S rRNA A1518 and A1519 N6-dimethyltransferase RsmA/KsgA/DIM1	1.4e-77
Thermococcus-gammatolerans-EJ3	GCF_000022365.1	NC_012804.1	840219	840839	-	arCOG04130	NA	Predicted RNA-binding protein	3.7e-70
Thermococcus-gammatolerans-EJ3	GCF_000022365.1	NC_012804.1	840903	841271	-	arCOG01016	Rpo4	DNA-directed RNA polymerase, subunit Rpo4/RpoF	3.7e-27
Thermococcus-gammatolerans-EJ3	GCF_000022365.1	NC_012804.1	841274	841570	-	arCOG04129	RPL21A	Ribosomal protein L21E	3.3e-21
Thermococcus-gammatolerans-EJ3	GCF_000022365.1	NC_012804.1	841754	843274	-	NA	NA	NA	NA
Thermococcus-gammatolerans-EJ3	GCF_000022365.1	NC_012804.1	843334	844494	-	arCOG01015	Pus10	tRNA U54 and U55 pseudouridine synthase Pus10	1.4e-104
Thermococcus-gammatolerans-EJ3	GCF_000022365.1	NC_012804.1	844539	844838	+	arCOG04479	NA	Transcriptional regulator containing an HTH domain fused to a Zn-ribbon	8.8e-36
Thermococcus-gammatolerans-EJ3	GCF_000022365.1	NC_012804.1	844894	846243	+	arCOG09530	NA	Uncharacterized protein	2.1e-164
Thermococcus-gammatolerans-EJ3	GCF_000022365.1	NC_012804.1	846263	846472	-	arCOG02155	NA	Protein implicated in RNA metabolism, contains PRC-barrel domain	1.7e-12
Thermococcus-gammatolerans-EJ3	GCF_000022365.1	NC_012804.1	846509	847027	-	arCOG10054	NA	Uncharacterized protein	3.7e-86
Thermococcus-gammatolerans-EJ3	GCF_000022365.1	NC_012804.1	847024	847668	-	arCOG01904	NA	CTP-dependent Riboflavin kinase	5.7e-41
Thermococcus-gammatolerans-EJ3	GCF_000022365.1	NC_012804.1	847640	848227	-	arCOG00929	Nfi	Deoxyinosine 3'endonuclease (endonuclease V)	4.8e-63
Thermococcus-gammatolerans-EJ3	GCF_000022365.1	NC_012804.1	848220	848840	-	arCOG04318	NA	Predicted RNA-binding protein of the translin family	7.8e-60
Thermococcus-gammatolerans-EJ3	GCF_000022365.1	NC_012804.1	848933	850252	+	arCOG01924	AnsB	L-asparaginase/archaeal Glu-tRNAGln amidotransferase subunit D	4e-151
Thermococcus-gammatolerans-EJ3	GCF_000022365.1	NC_012804.1	850252	850458	+	arCOG03880	NA	DNA-binding protein, potential antitoxin AbrB/MazE fold	2.8e-21
Thermococcus-gammatolerans-EJ3	GCF_000022365.1	NC_012804.1	850424	850897	+	arCOG00710	NA	PIN domain containing protein	1.7e-28
Thermococcus-gammatolerans-EJ3	GCF_000022365.1	NC_012804.1	850894	852780	+	arCOG01719	GatE	Archaeal Glu-tRNAGln amidotransferase subunit E (contains GAD domain)	4.8e-220
Thermococcus-gammatolerans-EJ3	GCF_000022365.1	NC_012804.1	853016	854080	+	arCOG01389	NA	Glycosyl transferase family 2	5.4e-52
Thermococcus-gammatolerans-EJ3	GCF_000022365.1	NC_012804.1	854156	854833	+	arCOG07265	NA	START superfamily hydrophobic ligand binding protein	3.2e-39
Thermococcus-gammatolerans-EJ3	GCF_000022365.1	NC_012804.1	854830	855327	-	arCOG00419	Hit	HIT family hydrolase	4.3e-45
Thermococcus-gammatolerans-EJ3	GCF_000022365.1	NC_012804.1	855361	857748	-	NA	NA	NA	NA
Thermococcus-gammatolerans-EJ3	GCF_000022365.1	NC_012804.1	858053	859048	+	arCOG00033	Trm5	Wybutosine (yW) biosynthesis enzyme Trm5, tRNA (guanine) methyltransferase	3.7e-112
Thermococcus-gammatolerans-EJ3	GCF_000022365.1	NC_012804.1	859150	860475	-	arCOG00322	TldE	Inactivated Zn-dependent protease, component of TldD/TldE system	1.4e-103
Thermococcus-gammatolerans-EJ3	GCF_000022365.1	NC_012804.1	860486	861853	-	arCOG00321	TldD	Zn-dependent protease, component of TldD/TldE system	1.6e-113
Thermococcus-gammatolerans-EJ3	GCF_000022365.1	NC_012804.1	862004	862657	+	arCOG04436	NA	Uncharacterized membrane protein	4.2e-78
Thermococcus-gammatolerans-EJ3	GCF_000022365.1	NC_012804.1	862820	864718	+	arCOG01646	DAP2	Dipeptidyl aminopeptidase/acylaminoacyl-peptidase	2e-99
Thermococcus-gammatolerans-EJ3	GCF_000022365.1	NC_012804.1	864793	864927	+	arCOG07235	NA	RHH/copG family antitoxin	5.3e-19
Thermococcus-gammatolerans-EJ3	GCF_000022365.1	NC_012804.1	865108	866208	-	arCOG09824	NA	Uncharacterized protein	5.6e-90
Thermococcus-gammatolerans-EJ3	GCF_000022365.1	NC_012804.1	866220	867383	-	arCOG09530	NA	Uncharacterized protein	1.1e-103
Thermococcus-gammatolerans-EJ3	GCF_000022365.1	NC_012804.1	867473	867934	-	arCOG05087	NA	Uncharacterized protein, DUF1931 family	9.7e-58
Thermococcus-gammatolerans-EJ3	GCF_000022365.1	NC_012804.1	868037	868627	+	arCOG01872	MobA	Molybdopterin-guanine dinucleotide biosynthesis protein A	5.8e-14
Thermococcus-gammatolerans-EJ3	GCF_000022365.1	NC_012804.1	868677	870560	+	arCOG06661	NA	Peptidase associated domain (PEGA) containing protein	2.1e-62
Thermococcus-gammatolerans-EJ3	GCF_000022365.1	NC_012804.1	870621	872429	+	arCOG00057	GlmS	Glucosamine 6-phosphate synthetase	2.2e-222
Thermococcus-gammatolerans-EJ3	GCF_000022365.1	NC_012804.1	872440	875403	+	arCOG02044	AglB	Oligosaccharyltransferase membrane subunit	9.2e-188
Thermococcus-gammatolerans-EJ3	GCF_000022365.1	NC_012804.1	875400	876071	-	arCOG01773	NA	SAM-dependent methyltransferase	3.3e-45
Thermococcus-gammatolerans-EJ3	GCF_000022365.1	NC_012804.1	876072	876359	-	arCOG04373	NA	Uncharacterized protein YqgV, UPF0045/DUF77 family	1e-13
Thermococcus-gammatolerans-EJ3	GCF_000022365.1	NC_012804.1	876359	877033	-	arCOG01046	Adk	Adenylate kinase or related kinase	3.9e-67
Thermococcus-gammatolerans-EJ3	GCF_000022365.1	NC_012804.1	877085	877537	+	arCOG03772	NA	Predicted DNA binding protein, Pae2254 family	3.3e-37
Thermococcus-gammatolerans-EJ3	GCF_000022365.1	NC_012804.1	877746	879479	+	arCOG04286	CstA	Carbon starvation protein, predicted membrane protein	3e-209
Thermococcus-gammatolerans-EJ3	GCF_000022365.1	NC_012804.1	879520	879801	+	arCOG03655	NA	Uncharacterized protein	5.8e-25
Thermococcus-gammatolerans-EJ3	GCF_000022365.1	NC_012804.1	879811	880092	+	arCOG03655	NA	Uncharacterized protein	1e-34
Thermococcus-gammatolerans-EJ3	GCF_000022365.1	NC_012804.1	880103	881113	+	arCOG02849	ArsA	Oxyanion-translocating ATPase	2.1e-90
Thermococcus-gammatolerans-EJ3	GCF_000022365.1	NC_012804.1	881085	881393	+	arCOG01856	PaaD	Metal-sulfur cluster biosynthetic enzyme	1.1e-29
Thermococcus-gammatolerans-EJ3	GCF_000022365.1	NC_012804.1	881412	882065	+	arCOG04222	NA	Uncharacterized protein	6.6e-73
Thermococcus-gammatolerans-EJ3	GCF_000022365.1	NC_012804.1	882118	882405	+	arCOG00812	AbrB	AbrB family transcriptional regulator	2.5e-14
Thermococcus-gammatolerans-EJ3	GCF_000022365.1	NC_012804.1	882402	882809	+	arCOG00713	NA	PIN domain containing protein	1.6e-40
Thermococcus-gammatolerans-EJ3	GCF_000022365.1	NC_012804.1	882811	883599	+	arCOG01650	PldB	Lysophospholipase, alpha-beta hydrolase superfamily	2e-96
Thermococcus-gammatolerans-EJ3	GCF_000022365.1	NC_012804.1	883612	884556	+	arCOG06986	NA	Uncharacterized protein	3.9e-71
Thermococcus-gammatolerans-EJ3	GCF_000022365.1	NC_012804.1	884549	885568	-	arCOG04387	PurA	Adenylosuccinate synthase	4e-114
Thermococcus-gammatolerans-EJ3	GCF_000022365.1	NC_012804.1	885702	886634	+	arCOG01369	WcaG	Nucleoside-diphosphate-sugar epimerase	3.2e-115
Thermococcus-gammatolerans-EJ3	GCF_000022365.1	NC_012804.1	886638	888077	-	arCOG03508	NA	Surface protein, possibly associated with type IV pili like system	6.5e-46
Thermococcus-gammatolerans-EJ3	GCF_000022365.1	NC_012804.1	888164	888739	+	arCOG00608	NA	Predicted transcriptional regulator with C-terminal CBS domains	1.1e-68
Thermococcus-gammatolerans-EJ3	GCF_000022365.1	NC_012804.1	888772	889194	+	arCOG01341	GIM5	Predicted prefoldin, molecular chaperone implicated in de novo protein folding	4e-12
Thermococcus-gammatolerans-EJ3	GCF_000022365.1	NC_012804.1	889548	890204	-	arCOG01150	NA	Phosphohydrolase, Icc/MPP superfamily	1.1e-39
Thermococcus-gammatolerans-EJ3	GCF_000022365.1	NC_012804.1	890228	890341	-	arCOG06624	NA	Ribosomal protein L41E	1.3e-11
Thermococcus-gammatolerans-EJ3	GCF_000022365.1	NC_012804.1	890677	891468	+	arCOG00062	Nit1	Deaminated glutathione amidase	2.8e-51
Thermococcus-gammatolerans-EJ3	GCF_000022365.1	NC_012804.1	891456	892226	-	arCOG01790	NA	SAM-dependent methyltransferase	1.8e-54
Thermococcus-gammatolerans-EJ3	GCF_000022365.1	NC_012804.1	892265	893425	-	arCOG00755	DadA	Glycine/D-amino acid oxidase (deaminating)	9.4e-115
Thermococcus-gammatolerans-EJ3	GCF_000022365.1	NC_012804.1	893428	894906	-	arCOG01299	HcaD	NAD(FAD)-dependent dehydrogenase	9.6e-169
Thermococcus-gammatolerans-EJ3	GCF_000022365.1	NC_012804.1	894997	896613	-	arCOG01316	PutP	Na+/proline symporter	1.1e-126
Thermococcus-gammatolerans-EJ3	GCF_000022365.1	NC_012804.1	896610	896783	-	arCOG07169	NA	Uncharacterized protein	5.7e-28
Thermococcus-gammatolerans-EJ3	GCF_000022365.1	NC_012804.1	896933	897415	+	arCOG05783	NA	Uncharacterized protein	5.5e-40
Thermococcus-gammatolerans-EJ3	GCF_000022365.1	NC_012804.1	897412	898563	-	arCOG01307	Vps4	Cell division ATPase of the AAA+ class, ESCRT system component	9.4e-114
Thermococcus-gammatolerans-EJ3	GCF_000022365.1	NC_012804.1	898565	899131	-	arCOG07402	NA	Predicted cell division protein, ESCRT-III/Snf7 family	1.3e-86
Thermococcus-gammatolerans-EJ3	GCF_000022365.1	NC_012804.1	899136	901955	-	arCOG06661	NA	Peptidase associated domain (PEGA) containing protein	1.6e-74
Thermococcus-gammatolerans-EJ3	GCF_000022365.1	NC_012804.1	901927	903483	-	arCOG02559	NA	Cell surface protein	3.4e-80
Thermococcus-gammatolerans-EJ3	GCF_000022365.1	NC_012804.1	903539	912646	-	arCOG03512	NA	Surface protein, possibly associated with type IV pili like system	0
Thermococcus-gammatolerans-EJ3	GCF_000022365.1	NC_012804.1	912825	913616	-	NA	NA	NA	NA
Thermococcus-gammatolerans-EJ3	GCF_000022365.1	NC_012804.1	913643	914845	-	arCOG01307	Vps4	Cell division ATPase of the AAA+ class, ESCRT system component	3.9e-139
Thermococcus-gammatolerans-EJ3	GCF_000022365.1	NC_012804.1	914858	915985	-	arCOG03127	Kch	Ion channel fused to ion transporting domain	1.5e-31
Thermococcus-gammatolerans-EJ3	GCF_000022365.1	NC_012804.1	915988	918861	-	arCOG03682	SPS1	Membrane associated serine/threonine protein kinase	2.4e-73
Thermococcus-gammatolerans-EJ3	GCF_000022365.1	NC_012804.1	918909	920405	-	arCOG03296	NA	Predicted transcriptional regulator containing an HTH domain and diverged ATP-binding domain (Schlafen-like)	1.8e-99
Thermococcus-gammatolerans-EJ3	GCF_000022365.1	NC_012804.1	920402	921181	-	arCOG09612	NA	TIR domain containing protein	1.4e-47
Thermococcus-gammatolerans-EJ3	GCF_000022365.1	NC_012804.1	921186	922511	-	arCOG03166	NA	AAA+ superfamily ATPase fused to HTH and RecB nuclease domains	6e-117
Thermococcus-gammatolerans-EJ3	GCF_000022365.1	NC_012804.1	922556	924040	-	arCOG03169	NA	AAA+ superfamily ATPase	8e-73
Thermococcus-gammatolerans-EJ3	GCF_000022365.1	NC_012804.1	924095	925720	-	arCOG03682	SPS1	Membrane associated serine/threonine protein kinase	3.9e-76
Thermococcus-gammatolerans-EJ3	GCF_000022365.1	NC_012804.1	925787	928381	-	arCOG05302	PTC1	Serine/threonine protein phosphatase	0
Thermococcus-gammatolerans-EJ3	GCF_000022365.1	NC_012804.1	928383	930350	-	arCOG03682	SPS1	Membrane associated serine/threonine protein kinase	4e-67
Thermococcus-gammatolerans-EJ3	GCF_000022365.1	NC_012804.1	930372	934469	-	arCOG03512	NA	Surface protein, possibly associated with type IV pili like system	7e-142
Thermococcus-gammatolerans-EJ3	GCF_000022365.1	NC_012804.1	934549	935166	-	arCOG09749	NA	Snf7 family protein	1.6e-95
Thermococcus-gammatolerans-EJ3	GCF_000022365.1	NC_012804.1	935163	935759	-	arCOG09747	NA	Snf7 family protein	1e-105
Thermococcus-gammatolerans-EJ3	GCF_000022365.1	NC_012804.1	935802	936191	-	arCOG02105	NA	Minimal nucleotidyltransferase	3.6e-39
Thermococcus-gammatolerans-EJ3	GCF_000022365.1	NC_012804.1	936175	936597	-	arCOG02108	NA	HEPN domain containing protein	1.3e-22
Thermococcus-gammatolerans-EJ3	GCF_000022365.1	NC_012804.1	936608	938434	-	arCOG09748	NA	Uncharacterized protein	1.2e-208
Thermococcus-gammatolerans-EJ3	GCF_000022365.1	NC_012804.1	938436	938951	-	arCOG08177	NA	Uncharacterized protein	4.9e-57
Thermococcus-gammatolerans-EJ3	GCF_000022365.1	NC_012804.1	939271	942537	-	arCOG03682	SPS1	Membrane associated serine/threonine protein kinase	1.9e-91
Thermococcus-gammatolerans-EJ3	GCF_000022365.1	NC_012804.1	942868	944076	+	arCOG03167	NA	ATPase, AAA+ superfamily fused to HTH and PD-(DE)xK endonuclease domains	6.9e-75
Thermococcus-gammatolerans-EJ3	GCF_000022365.1	NC_012804.1	944083	945249	-	arCOG00358	DRG	Ribosome-interacting GTPase 1	1.3e-118
Thermococcus-gammatolerans-EJ3	GCF_000022365.1	NC_012804.1	945356	945826	+	arCOG01580	NA	DNA-binding transcriptional regulator, Lrp family	4.4e-41
Thermococcus-gammatolerans-EJ3	GCF_000022365.1	NC_012804.1	946151	946483	+	arCOG02243	NA	Transcription regulator, contains HTH domain	2.6e-21
Thermococcus-gammatolerans-EJ3	GCF_000022365.1	NC_012804.1	946480	948186	-	arCOG02959	Iap	Zn-dependent amino- or carboxypeptidase, M28 family	7.8e-148
Thermococcus-gammatolerans-EJ3	GCF_000022365.1	NC_012804.1	948190	948636	-	arCOG05803	NA	Uncharacterized protein	1.2e-34
Thermococcus-gammatolerans-EJ3	GCF_000022365.1	NC_012804.1	948646	949353	-	arCOG01171	KaiC	KaiC family ATPase implicated in signal transduction	3.3e-53
Thermococcus-gammatolerans-EJ3	GCF_000022365.1	NC_012804.1	949456	950088	+	arCOG01158	SerB	Phosphoserine phosphatase	2.9e-63
Thermococcus-gammatolerans-EJ3	GCF_000022365.1	NC_012804.1	950235	951458	-	arCOG02300	EppA/PulO	Type II secretory pathway, prepilin signal peptidase PulO	4.9e-128
Thermococcus-gammatolerans-EJ3	GCF_000022365.1	NC_012804.1	951469	951633	-	arCOG04026	NA	Pilin/Flagellin, contains class III signal peptide	2.7e-15
Thermococcus-gammatolerans-EJ3	GCF_000022365.1	NC_012804.1	951706	952044	+	arCOG03834	NA	ASCH domain, RNA binding protein	4.3e-43
Thermococcus-gammatolerans-EJ3	GCF_000022365.1	NC_012804.1	952041	952610	+	arCOG00398	NA	ASCH domain, predicted RNA-binding domain	8.1e-70
Thermococcus-gammatolerans-EJ3	GCF_000022365.1	NC_012804.1	952607	952993	-	arCOG05836	NA	RNAse III distant homolog	1.4e-50
Thermococcus-gammatolerans-EJ3	GCF_000022365.1	NC_012804.1	952999	954024	-	arCOG10055	NA	Predicted mannosyltransferase	8.7e-132
Thermococcus-gammatolerans-EJ3	GCF_000022365.1	NC_012804.1	954056	954343	-	arCOG04111	RPB11	DNA-directed RNA polymerase, subunit L	9.3e-22
Thermococcus-gammatolerans-EJ3	GCF_000022365.1	NC_012804.1	954333	954968	-	arCOG00908	NA	Uncharacterized protein	5.9e-64
Thermococcus-gammatolerans-EJ3	GCF_000022365.1	NC_012804.1	954969	955556	-	arCOG00676	Csl4	Exosome complex RNA-binding protein Csl4, contains S1 and Zn-ribbon domains	3.6e-71
Thermococcus-gammatolerans-EJ3	GCF_000022365.1	NC_012804.1	955645	956286	+	arCOG01766	NA	Uncharacterized protein	3e-67
Thermococcus-gammatolerans-EJ3	GCF_000022365.1	NC_012804.1	956289	957413	+	arCOG01568	MscS	Small-conductance mechanosensitive channel	1.4e-81
Thermococcus-gammatolerans-EJ3	GCF_000022365.1	NC_012804.1	957446	959326	+	arCOG00401	ThrS	Threonyl-tRNA synthetase	4.1e-220
Thermococcus-gammatolerans-EJ3	GCF_000022365.1	NC_012804.1	959316	960074	-	arCOG03808	NA	KaiC-like ATPase	1.4e-67
Thermococcus-gammatolerans-EJ3	GCF_000022365.1	NC_012804.1	960161	960778	-	arCOG05819	NA	Uncharacterized protein	4e-68
Thermococcus-gammatolerans-EJ3	GCF_000022365.1	NC_012804.1	960937	961602	-	arCOG01185	Bud32	tRNA A-37 threonylcarbamoyl transferase component Bud32	2e-65
Thermococcus-gammatolerans-EJ3	GCF_000022365.1	NC_012804.1	961780	963423	+	arCOG01257	GroEL	Chaperonin GroEL, HSP60 family	2.5e-216
Thermococcus-gammatolerans-EJ3	GCF_000022365.1	NC_012804.1	963495	964370	+	arCOG01331	HtpX	Zn-dependent protease with chaperone function	6.9e-89
Thermococcus-gammatolerans-EJ3	GCF_000022365.1	NC_012804.1	964436	965503	-	arCOG00177	PotA	ABC-type spermidine/putrescine transport system, ATPase component	7.9e-112
Thermococcus-gammatolerans-EJ3	GCF_000022365.1	NC_012804.1	965506	967164	-	arCOG00163	ThiP	ABC-type Fe3+ transport system, permease component	3.8e-106
Thermococcus-gammatolerans-EJ3	GCF_000022365.1	NC_012804.1	967195	968259	-	arCOG00227	AfuA	ABC-type Fe3+ transport system, periplasmic component	1.4e-67
Thermococcus-gammatolerans-EJ3	GCF_000022365.1	NC_012804.1	968702	969505	-	arCOG01260	FabG	Short-chain alcohol dehydrogenase	3.6e-109
Thermococcus-gammatolerans-EJ3	GCF_000022365.1	NC_012804.1	969672	970718	+	arCOG01292	GltD	NADPH-dependent glutamate synthase beta chain or related oxidoreductase	8.1e-99
Thermococcus-gammatolerans-EJ3	GCF_000022365.1	NC_012804.1	970755	971765	+	arCOG04142	DYS1	Deoxyhypusine synthase	9.1e-101
Thermococcus-gammatolerans-EJ3	GCF_000022365.1	NC_012804.1	971878	973308	+	arCOG00337	GlcD	FAD/FMN-containing dehydrogenase	2.3e-94
Thermococcus-gammatolerans-EJ3	GCF_000022365.1	NC_012804.1	973309	974445	+	arCOG00333	HdrD	CoB--CoM heterodisulfide reductase subunit D, GlpC family	1.8e-64
Thermococcus-gammatolerans-EJ3	GCF_000022365.1	NC_012804.1	974442	976205	+	arCOG00754	LhgO	L-2-hydroxyglutarate oxidase LhgO	7.5e-142
Thermococcus-gammatolerans-EJ3	GCF_000022365.1	NC_012804.1	976241	977446	+	arCOG01295	HcaD	NAD(FAD)-dependent dehydrogenase	3.9e-129
Thermococcus-gammatolerans-EJ3	GCF_000022365.1	NC_012804.1	977424	977798	+	arCOG05739	NA	Uncharacterized protein with conserved CXXC pairs, DUF1667 family	6.4e-37
Thermococcus-gammatolerans-EJ3	GCF_000022365.1	NC_012804.1	977795	979291	+	arCOG00024	GlpK	Glycerol kinase	4.4e-151
Thermococcus-gammatolerans-EJ3	GCF_000022365.1	NC_012804.1	979401	980564	+	arCOG03167	NA	ATPase, AAA+ superfamily fused to HTH and PD-(DE)xK endonuclease domains	1.3e-67
Thermococcus-gammatolerans-EJ3	GCF_000022365.1	NC_012804.1	980557	980706	-	arCOG10341	NA	Uncharacterized protein	9.2e-15
Thermococcus-gammatolerans-EJ3	GCF_000022365.1	NC_012804.1	980770	982056	-	arCOG01115	TiaS	tRNA(Ile2) 2-agmatinylcytidine synthetase; containing Zn-ribbon domain and OB-fold domain	3.6e-148
Thermococcus-gammatolerans-EJ3	GCF_000022365.1	NC_012804.1	982086	982595	-	arCOG08601	NA	Uncharacterized protein	2.2e-86
Thermococcus-gammatolerans-EJ3	GCF_000022365.1	NC_012804.1	982643	983107	-	arCOG01530	MoaC	Molybdenum cofactor biosynthesis enzyme	3.2e-69
Thermococcus-gammatolerans-EJ3	GCF_000022365.1	NC_012804.1	983198	984496	+	arCOG07139	NA	Predicted hydrolase of the alpha/beta superfamily	5.6e-204
Thermococcus-gammatolerans-EJ3	GCF_000022365.1	NC_012804.1	984528	986255	+	arCOG02895	MutS2	DNA structure-specific ATPase involved in suppression of recombination, MutS family	4.2e-168
Thermococcus-gammatolerans-EJ3	GCF_000022365.1	NC_012804.1	986245	987639	-	arCOG01731	NorM	Na+-driven multidrug efflux pump	1.4e-125
Thermococcus-gammatolerans-EJ3	GCF_000022365.1	NC_012804.1	987705	988115	-	arCOG04277	Efp	Translation elongation factor P (EF-P)/translation initiation factor 5A (eIF-5A)	7.3e-26
Thermococcus-gammatolerans-EJ3	GCF_000022365.1	NC_012804.1	988182	989573	-	arCOG03819	NA	Uncharacterized membrane protein	5.1e-137
Thermococcus-gammatolerans-EJ3	GCF_000022365.1	NC_012804.1	989663	990310	+	arCOG01145	NA	Phosphohydrolase, Icc/MPP superfamily	3.7e-49
Thermococcus-gammatolerans-EJ3	GCF_000022365.1	NC_012804.1	990357	992204	+	arCOG01647	NA	Serine protease of the peptidase family S9A	2e-245
Thermococcus-gammatolerans-EJ3	GCF_000022365.1	NC_012804.1	992206	993645	-	arCOG01731	NorM	Na+-driven multidrug efflux pump	9.6e-137
Thermococcus-gammatolerans-EJ3	GCF_000022365.1	NC_012804.1	993689	995101	-	arCOG01731	NorM	Na+-driven multidrug efflux pump	4.4e-143
Thermococcus-gammatolerans-EJ3	GCF_000022365.1	NC_012804.1	995163	995576	-	arCOG00715	NA	PIN domain containing protein	7.3e-34
Thermococcus-gammatolerans-EJ3	GCF_000022365.1	NC_012804.1	995586	995807	-	arCOG04480	AbrB	AbrB family transcriptional regulator	1.2e-24
Thermococcus-gammatolerans-EJ3	GCF_000022365.1	NC_012804.1	995907	998282	-	arCOG01111	PpsA	Phosphoenolpyruvate synthase/pyruvate phosphate dikinase	3.6e-278
Thermococcus-gammatolerans-EJ3	GCF_000022365.1	NC_012804.1	998645	1002586	+	arCOG00702	AprE	Predicted multidomain toxin, contains peptidase S8 domain, delivery module and Rnase A domain	8.5e-229
Thermococcus-gammatolerans-EJ3	GCF_000022365.1	NC_012804.1	1002632	1003222	-	arCOG00551	NA	DNA replication initiation complex subunit, GINS15 family	8.9e-10
Thermococcus-gammatolerans-EJ3	GCF_000022365.1	NC_012804.1	1003252	1004001	-	arCOG00488	DnaN	DNA polymerase sliding clamp subunit (PCNA homolog)	2.3e-76
Thermococcus-gammatolerans-EJ3	GCF_000022365.1	NC_012804.1	1004004	1004171	-	arCOG05877	NA	Uncharacterized protein	4e-10
Thermococcus-gammatolerans-EJ3	GCF_000022365.1	NC_012804.1	1004168	1004500	-	arCOG00579	RPB9	DNA-directed RNA polymerase, subunit M/Transcription elongation factor TFIIS	8.6e-41
