## Supplementary Table 2 for "The transcriptional regulator EarA and intergenic terminator sequences modulate archaellation in *Pyrococcus furiosus*" (part 2 of 3)

### Sheet: Thermococcales arCOG annotation (continued)
Supplementary Table 2: Data Summary of the downloaded reference genomes & genome annotation.
Thermococcus-gammatolerans-EJ3	GCF_000022365.1	NC_012804.1	1004564	1004818	+	arCOG07084	NA	Uncharacterized protein	2.2e-28
Thermococcus-gammatolerans-EJ3	GCF_000022365.1	NC_012804.1	1004866	1006191	+	arCOG01069	NA	CoA-dependent NAD(P)H Sulfur Oxidoreductase	6.1e-129
Thermococcus-gammatolerans-EJ3	GCF_000022365.1	NC_012804.1	1006266	1007717	+	arCOG00402	ProS	Prolyl-tRNA synthetase	4.1e-169
Thermococcus-gammatolerans-EJ3	GCF_000022365.1	NC_012804.1	1007780	1009162	+	arCOG03166	NA	AAA+ superfamily ATPase fused to HTH and RecB nuclease domains	2e-145
Thermococcus-gammatolerans-EJ3	GCF_000022365.1	NC_012804.1	1009159	1010766	+	arCOG01188	NA	Predicted carbamoyl transferase, NodU family	1.5e-218
Thermococcus-gammatolerans-EJ3	GCF_000022365.1	NC_012804.1	1010978	1012264	+	arCOG01561	TEF1	Translation elongation factor EF-1 alpha, GTPase	2.1e-173
Thermococcus-gammatolerans-EJ3	GCF_000022365.1	NC_012804.1	1012315	1012623	+	arCOG01758	RpsJ	Ribosomal protein S10	1.3e-33
Thermococcus-gammatolerans-EJ3	GCF_000022365.1	NC_012804.1	1012973	1014223	+	arCOG00492	ARO8	Transcriptional regulators containing a DNA-binding HTH domain and an aminotransferase domain (MocR family)	6.6e-147
Thermococcus-gammatolerans-EJ3	GCF_000022365.1	NC_012804.1	1014281	1015045	+	arCOG00088	PuuD	Gamma-glutamyl-gamma-aminobutyrate hydrolase PuuD (putrescine degradation), contains GATase1-like domain	4.7e-101
Thermococcus-gammatolerans-EJ3	GCF_000022365.1	NC_012804.1	1015042	1015884	-	arCOG01290	SplB	DNA repair photolyase	8.9e-56
Thermococcus-gammatolerans-EJ3	GCF_000022365.1	NC_012804.1	1015943	1016353	+	arCOG03685	NA	Predicted redox protein, regulator of disulfide bond formation	1.2e-41
Thermococcus-gammatolerans-EJ3	GCF_000022365.1	NC_012804.1	1016394	1017035	+	arCOG01997	MarC	Multiple antibiotic transporter	1.3e-40
Thermococcus-gammatolerans-EJ3	GCF_000022365.1	NC_012804.1	1017164	1018054	+	arCOG10056	NA	Uncharacterized protein	5.2e-84
Thermococcus-gammatolerans-EJ3	GCF_000022365.1	NC_012804.1	1018074	1018808	+	arCOG10056	NA	Uncharacterized protein	1.1e-40
Thermococcus-gammatolerans-EJ3	GCF_000022365.1	NC_012804.1	1018808	1018951	+	arCOG10056	NA	Uncharacterized protein	5.8e-15
Thermococcus-gammatolerans-EJ3	GCF_000022365.1	NC_012804.1	1018996	1019274	+	arCOG03807	NA	Uncharacterized protein, DUF1884 family	2.1e-36
Thermococcus-gammatolerans-EJ3	GCF_000022365.1	NC_012804.1	1019258	1020184	-	arCOG04238	CitG	Triphosphoribosyl-dephospho-CoA synthetase	2.8e-77
Thermococcus-gammatolerans-EJ3	GCF_000022365.1	NC_012804.1	1020190	1020642	-	arCOG03456	PspC	Phage shock protein C	1.3e-20
Thermococcus-gammatolerans-EJ3	GCF_000022365.1	NC_012804.1	1020733	1021179	-	arCOG05737	NA	Uncharacterized protein	7.9e-38
Thermococcus-gammatolerans-EJ3	GCF_000022365.1	NC_012804.1	1021369	1021947	-	arCOG04437	NA	Uncharacterized distant homolog of cell wall-associated hydrolase	9e-77
Thermococcus-gammatolerans-EJ3	GCF_000022365.1	NC_012804.1	1022126	1022626	-	arCOG00769	ThiJ	Putative intracellular protease/amidase	8.9e-53
Thermococcus-gammatolerans-EJ3	GCF_000022365.1	NC_012804.1	1022720	1023847	+	arCOG01886	TyrS	Tyrosyl-tRNA synthetase	8.1e-116
Thermococcus-gammatolerans-EJ3	GCF_000022365.1	NC_012804.1	1023863	1024363	+	arCOG01580	NA	DNA-binding transcriptional regulator, Lrp family	1.2e-16
Thermococcus-gammatolerans-EJ3	GCF_000022365.1	NC_012804.1	1024338	1025660	+	arCOG00896	NA	Glycosyl transferase family 2	2.3e-112
Thermococcus-gammatolerans-EJ3	GCF_000022365.1	NC_012804.1	1025666	1026028	+	arCOG05092	NA	Uncharacterized membrane protein	1.8e-22
Thermococcus-gammatolerans-EJ3	GCF_000022365.1	NC_012804.1	1026025	1026558	-	arCOG01487	ComEB	Deoxycytidylate deaminase	3.3e-63
Thermococcus-gammatolerans-EJ3	GCF_000022365.1	NC_012804.1	1026571	1027359	-	arCOG01331	HtpX	Zn-dependent protease with chaperone function	3.9e-41
Thermococcus-gammatolerans-EJ3	GCF_000022365.1	NC_012804.1	1027370	1027738	-	arCOG05764	NA	Predicted transcriptional regulator	1.1e-49
Thermococcus-gammatolerans-EJ3	GCF_000022365.1	NC_012804.1	1027889	1029085	-	arCOG01131	NA	Aspartate/tyrosine/aromatic aminotransferase	4e-189
Thermococcus-gammatolerans-EJ3	GCF_000022365.1	NC_012804.1	1029151	1029720	-	arCOG02602	OxdD	Oxalate decarboxylase/archaeal phosphoglucose isomerase, cupin superfamily	3e-60
Thermococcus-gammatolerans-EJ3	GCF_000022365.1	NC_012804.1	1029786	1030349	-	arCOG00614	SpoIVFB	Zn-dependent protease	8.7e-32
Thermococcus-gammatolerans-EJ3	GCF_000022365.1	NC_012804.1	1030346	1030534	-	arCOG05857	NusA	NusA_K homology RNA-binding domain (KH)	2.5e-29
Thermococcus-gammatolerans-EJ3	GCF_000022365.1	NC_012804.1	1030567	1031280	-	arCOG02142	NA	Pheromone shutdown protein TraB, contains GTxH motif	5.2e-57
Thermococcus-gammatolerans-EJ3	GCF_000022365.1	NC_012804.1	1031277	1032221	-	arCOG00501	Rnz	Ribonuclease Z, beta-lactamase superfamily hydrolase	1.1e-95
Thermococcus-gammatolerans-EJ3	GCF_000022365.1	NC_012804.1	1032252	1032659	-	arCOG00959	NA	Ferredoxin	1.6e-15
Thermococcus-gammatolerans-EJ3	GCF_000022365.1	NC_012804.1	1032770	1033735	+	arCOG03043	NA	TPR repeats containing protein	3.7e-94
Thermococcus-gammatolerans-EJ3	GCF_000022365.1	NC_012804.1	1033694	1034311	-	arCOG04458	NA	Uncharacterized protein of DIM6/NTAB family	9.6e-37
Thermococcus-gammatolerans-EJ3	GCF_000022365.1	NC_012804.1	1034322	1035383	-	arCOG00177	PotA	ABC-type spermidine/putrescine transport system, ATPase component	2.2e-130
Thermococcus-gammatolerans-EJ3	GCF_000022365.1	NC_012804.1	1035393	1037609	-	arCOG00163	ThiP	ABC-type Fe3+ transport system, permease component	4.3e-155
Thermococcus-gammatolerans-EJ3	GCF_000022365.1	NC_012804.1	1037606	1039204	-	arCOG00221	AfuA	ABC-type Fe3+ transport system, periplasmic component	1.3e-204
Thermococcus-gammatolerans-EJ3	GCF_000022365.1	NC_012804.1	1039359	1040171	+	arCOG00201	ZnuC	ABC-type Mn/Zn transport system, ATPase component	7.6e-77
Thermococcus-gammatolerans-EJ3	GCF_000022365.1	NC_012804.1	1040168	1040989	+	arCOG01006	ZnuB	ABC-type Mn2+/Zn2+ transport system, permease component	3.8e-46
Thermococcus-gammatolerans-EJ3	GCF_000022365.1	NC_012804.1	1040995	1041675	+	arCOG04121	RnhB	Ribonuclease HII	5.4e-78
Thermococcus-gammatolerans-EJ3	GCF_000022365.1	NC_012804.1	1041645	1043450	-	arCOG00561	NA	Predicted membrane-bound dolichyl-phosphate-mannose-protein mannosyltransferase	1.7e-147
Thermococcus-gammatolerans-EJ3	GCF_000022365.1	NC_012804.1	1043535	1044692	+	arCOG05015	NA	SAM-dependent methyltransferase	1.2e-143
Thermococcus-gammatolerans-EJ3	GCF_000022365.1	NC_012804.1	1044687	1044878	-	arCOG05824	TIP	Protein TIP, PCNA inhibitor	2.6e-26
Thermococcus-gammatolerans-EJ3	GCF_000022365.1	NC_012804.1	1044972	1046018	+	arCOG01000	PepP	Xaa-Pro aminopeptidase	2.1e-106
Thermococcus-gammatolerans-EJ3	GCF_000022365.1	NC_012804.1	1046065	1046265	+	arCOG10057	NA	Uncharacterized protein	2.7e-40
Thermococcus-gammatolerans-EJ3	GCF_000022365.1	NC_012804.1	1046255	1046518	+	arCOG01663	RelE	Cytotoxic translational repressor of toxin-antitoxin stability system	4e-13
Thermococcus-gammatolerans-EJ3	GCF_000022365.1	NC_012804.1	1046518	1047597	+	arCOG01741	PelA	Release factor eRF1	4.1e-111
Thermococcus-gammatolerans-EJ3	GCF_000022365.1	NC_012804.1	1047584	1047958	-	arCOG02123	NA	HEPN domain containing protein	5e-05
Thermococcus-gammatolerans-EJ3	GCF_000022365.1	NC_012804.1	1047955	1048272	-	arCOG01195	NA	Minimal nucleotidyltransferase	1.7e-11
Thermococcus-gammatolerans-EJ3	GCF_000022365.1	NC_012804.1	1048298	1049296	-	arCOG00636	HypE	Hydrogenase maturation factor	1.5e-84
Thermococcus-gammatolerans-EJ3	GCF_000022365.1	NC_012804.1	1049293	1050081	-	arCOG00044	TilS	tRNA(Ile)-lysidine synthase TilS/MesJ	1.2e-116
Thermococcus-gammatolerans-EJ3	GCF_000022365.1	NC_012804.1	1050103	1050774	-	arCOG03934	NA	Uncharacterized membrane protein	3.6e-26
Thermococcus-gammatolerans-EJ3	GCF_000022365.1	NC_012804.1	1050950	1051183	+	arCOG02102	FeoA	Fe2+ transport system protein A	1.2e-14
Thermococcus-gammatolerans-EJ3	GCF_000022365.1	NC_012804.1	1051193	1053181	+	arCOG00359	FeoB	Fe2+ transport system protein B	1.7e-210
Thermococcus-gammatolerans-EJ3	GCF_000022365.1	NC_012804.1	1053151	1053450	+	arCOG04939	NA	Transcriptional regulator, contains wHTH domain	2.5e-06
Thermococcus-gammatolerans-EJ3	GCF_000022365.1	NC_012804.1	1053526	1054767	+	arCOG00666	GCD1	N-acetylglucosamine-1-phosphate uridyltransferase	1.5e-103
Thermococcus-gammatolerans-EJ3	GCF_000022365.1	NC_012804.1	1054773	1055579	-	arCOG04453	DisA_N	Diadenylate cyclase (c-di-AMP synthetase), DisA_N domain	5.9e-65
Thermococcus-gammatolerans-EJ3	GCF_000022365.1	NC_012804.1	1055703	1056251	+	arCOG01703	UbiX	3-polyprenyl-4-hydroxybenzoate decarboxylase	1.8e-67
Thermococcus-gammatolerans-EJ3	GCF_000022365.1	NC_012804.1	1056248	1056730	+	arCOG01585	NA	DNA-binding transcriptional regulator, Lrp family	6.3e-32
Thermococcus-gammatolerans-EJ3	GCF_000022365.1	NC_012804.1	1056738	1057247	+	arCOG01723	CyaB	Adenylate cyclase, class 2 (thermophilic)	9.7e-40
Thermococcus-gammatolerans-EJ3	GCF_000022365.1	NC_012804.1	1057244	1057807	-	arCOG05792	NA	HEAT repeats containing protein	8.2e-71
Thermococcus-gammatolerans-EJ3	GCF_000022365.1	NC_012804.1	1057880	1060213	+	arCOG05831	NA	Uncharacterized membrane protein	1.1e-176
Thermococcus-gammatolerans-EJ3	GCF_000022365.1	NC_012804.1	1060286	1062487	+	arCOG05830	ArnT	Glycosyltransferase of PMT family	6.2e-241
Thermococcus-gammatolerans-EJ3	GCF_000022365.1	NC_012804.1	1062494	1062694	-	arCOG04026	NA	Pilin/Flagellin, contains class III signal peptide	1.8e-9
Thermococcus-gammatolerans-EJ3	GCF_000022365.1	NC_012804.1	1062732	1062917	-	arCOG04026	NA	Pilin/Flagellin, contains class III signal peptide	1e-21
Thermococcus-gammatolerans-EJ3	GCF_000022365.1	NC_012804.1	1063213	1063758	+	arCOG05829	NA	Transcriptional regulator, contains HTH domain	4e-64
Thermococcus-gammatolerans-EJ3	GCF_000022365.1	NC_012804.1	1063759	1065000	-	arCOG00609	RseP	Membrane-associated protease RseP, regulator of RpoE activity in bacteria	1.3e-142
Thermococcus-gammatolerans-EJ3	GCF_000022365.1	NC_012804.1	1065040	1065435	-	arCOG04279	NA	Mevalonate 5-phosphate dehydratase, subunit 2	9.4e-52
Thermococcus-gammatolerans-EJ3	GCF_000022365.1	NC_012804.1	1065445	1066605	-	arCOG04278	NA	Mevalonate 5-phosphate dehydratase, subunit 1	2.1e-151
Thermococcus-gammatolerans-EJ3	GCF_000022365.1	NC_012804.1	1066804	1068075	-	arCOG01462	NatB	ABC-type Na+ efflux pump, permease component	1.5e-111
Thermococcus-gammatolerans-EJ3	GCF_000022365.1	NC_012804.1	1068072	1068827	-	arCOG00194	CcmA	ABC-type multidrug transport system, ATPase component	1.5e-87
Thermococcus-gammatolerans-EJ3	GCF_000022365.1	NC_012804.1	1068817	1069182	-	arCOG05770	NA	Uncharacterized membrane protein	1.2e-49
Thermococcus-gammatolerans-EJ3	GCF_000022365.1	NC_012804.1	1069184	1069381	-	arCOG01864	NA	Transcriptional regulator, xre family	9.4e-15
Thermococcus-gammatolerans-EJ3	GCF_000022365.1	NC_012804.1	1069384	1069863	-	arCOG04440	NA	Putative component of bacteriocin or quorum sensing system, membrane protein, DUF2178 family	3.2e-38
Thermococcus-gammatolerans-EJ3	GCF_000022365.1	NC_012804.1	1069912	1070232	-	arCOG05747	NA	Uncharacterized membrane protein	1.2e-29
Thermococcus-gammatolerans-EJ3	GCF_000022365.1	NC_012804.1	1070242	1070529	-	arCOG05743	NA	Uncharacterized protein	2.2e-37
Thermococcus-gammatolerans-EJ3	GCF_000022365.1	NC_012804.1	1070620	1070874	+	arCOG05796	NA	Uncharacterized membrane protein	5.2e-26
Thermococcus-gammatolerans-EJ3	GCF_000022365.1	NC_012804.1	1070962	1072869	+	arCOG01609	NA	Indolepyruvate ferredoxin oxidoreductase, alpha and beta subunit	1.1e-200
Thermococcus-gammatolerans-EJ3	GCF_000022365.1	NC_012804.1	1072935	1074353	+	arCOG03166	NA	AAA+ superfamily ATPase fused to HTH and RecB nuclease domains	1.6e-93
Thermococcus-gammatolerans-EJ3	GCF_000022365.1	NC_012804.1	1074325	1075008	-	arCOG05719	NA	Uncharacterized protein, DUF4152 family	2.8e-109
Thermococcus-gammatolerans-EJ3	GCF_000022365.1	NC_012804.1	1075076	1075519	+	arCOG05720	NA	Uncharacterized protein	3.9e-47
Thermococcus-gammatolerans-EJ3	GCF_000022365.1	NC_012804.1	1075524	1075799	-	NA	NA	NA	NA
Thermococcus-gammatolerans-EJ3	GCF_000022365.1	NC_012804.1	1075858	1076865	+	arCOG02642	PerM	Predicted PurR-regulated permease PerM	3e-73
Thermococcus-gammatolerans-EJ3	GCF_000022365.1	NC_012804.1	1076842	1077399	-	arCOG01943	PncA	Amidase related to nicotinamidase	1.3e-27
Thermococcus-gammatolerans-EJ3	GCF_000022365.1	NC_012804.1	1077471	1077869	-	arCOG05816	NA	Predicted antitoxins containing the HTH domain	5.3e-47
Thermococcus-gammatolerans-EJ3	GCF_000022365.1	NC_012804.1	1078030	1078827	-	arCOG03951	PgpB	Membrane-associated phospholipid phosphatase	8.4e-32
Thermococcus-gammatolerans-EJ3	GCF_000022365.1	NC_012804.1	1078953	1079405	+	arCOG05114	NA	HAD family hydrolase related enzyme	8.1e-42
Thermococcus-gammatolerans-EJ3	GCF_000022365.1	NC_012804.1	1080055	1081827	+	arCOG00187	Rli1	Translation initiation factor RLI1, contains Fe-S and AAA+ ATPase domains	2.6e-222
Thermococcus-gammatolerans-EJ3	GCF_000022365.1	NC_012804.1	1081877	1082863	+	arCOG00636	HypE	Hydrogenase maturation factor	2.4e-84
Thermococcus-gammatolerans-EJ3	GCF_000022365.1	NC_012804.1	1082860	1084602	-	arCOG00989	Tgt	Queuine/archaeosine tRNA-ribosyltransferase	9.9e-168
Thermococcus-gammatolerans-EJ3	GCF_000022365.1	NC_012804.1	1084636	1085562	-	arCOG02267	PitA	Phosphate/sulphate permease	1.3e-70
Thermococcus-gammatolerans-EJ3	GCF_000022365.1	NC_012804.1	1085667	1086314	+	arCOG10058	NA	Uncharacterized protein	4.4e-64
Thermococcus-gammatolerans-EJ3	GCF_000022365.1	NC_012804.1	1086347	1087153	+	arCOG10047	NA	Putative immunity component of polymorphic toxin systems	1.4e-128
Thermococcus-gammatolerans-EJ3	GCF_000022365.1	NC_012804.1	1087150	1087383	+	NA	NA	NA	NA
Thermococcus-gammatolerans-EJ3	GCF_000022365.1	NC_012804.1	1087389	1087988	+	arCOG10047	NA	Putative immunity component of polymorphic toxin systems	5.4e-80
Thermococcus-gammatolerans-EJ3	GCF_000022365.1	NC_012804.1	1088020	1089240	-	arCOG04260	HMG1	Hydroxymethylglutaryl-CoA reductase	2.6e-155
Thermococcus-gammatolerans-EJ3	GCF_000022365.1	NC_012804.1	1089257	1090000	-	arCOG00589	FlhG	FleN family ATPase involved in pili biosynthesis	3.4e-49
Thermococcus-gammatolerans-EJ3	GCF_000022365.1	NC_012804.1	1090179	1091228	+	arCOG01459	Tdh	Threonine dehydrogenase or related Zn-dependent dehydrogenase	8.7e-79
Thermococcus-gammatolerans-EJ3	GCF_000022365.1	NC_012804.1	1091297	1092796	+	arCOG00410	PheS	Phenylalanyl-tRNA synthetase alpha subunit	2.6e-133
Thermococcus-gammatolerans-EJ3	GCF_000022365.1	NC_012804.1	1092803	1094509	+	arCOG00412	PheT	Phenylalanyl-tRNA synthetase beta subunit	4.2e-166
Thermococcus-gammatolerans-EJ3	GCF_000022365.1	NC_012804.1	1094506	1094610	-	NA	NA	NA	NA
Thermococcus-gammatolerans-EJ3	GCF_000022365.1	NC_012804.1	1094709	1095464	-	arCOG01883	THY1	Thymidylate synthase	9.1e-101
Thermococcus-gammatolerans-EJ3	GCF_000022365.1	NC_012804.1	1095709	1096656	+	arCOG00912	ArgF	Ornithine carbamoyltransferase	1.2e-123
Thermococcus-gammatolerans-EJ3	GCF_000022365.1	NC_012804.1	1096682	1097431	-	arCOG00499	NA	Metal-dependent hydrolase of the beta-lactamase superfamily	1.8e-66
Thermococcus-gammatolerans-EJ3	GCF_000022365.1	NC_012804.1	1097477	1097854	-	arCOG01205	NA	Minimal nucleotidyltransferase	1.4e-14
Thermococcus-gammatolerans-EJ3	GCF_000022365.1	NC_012804.1	1097826	1098242	-	arCOG01191	NA	HEPN domain containing protein	2.2e-6
Thermococcus-gammatolerans-EJ3	GCF_000022365.1	NC_012804.1	1098288	1098755	+	arCOG04290	NA	PIN-domain and Zn ribbon	9.6e-41
Thermococcus-gammatolerans-EJ3	GCF_000022365.1	NC_012804.1	1098752	1099513	+	arCOG04303	FolK	7,8-Dihydro-6-hydroxymethylpterin-pyrophosphokinase, HPPK, Rossmann fold enzyme	7.9e-71
Thermococcus-gammatolerans-EJ3	GCF_000022365.1	NC_012804.1	1099442	1101091	-	arCOG01144	CpdA	3',5'-cyclic AMP phosphodiesterase CpdA	2.5e-6
Thermococcus-gammatolerans-EJ3	GCF_000022365.1	NC_012804.1	1101670	1102977	-	arCOG03167	NA	ATPase, AAA+ superfamily fused to HTH and PD-(DE)xK endonuclease domains	2.1e-54
Thermococcus-gammatolerans-EJ3	GCF_000022365.1	NC_012804.1	1103092	1104276	+	arCOG00139	NA	MFS family permease	4.3e-152
Thermococcus-gammatolerans-EJ3	GCF_000022365.1	NC_012804.1	1104273	1104836	-	arCOG00972	NadR	Nicotinamide mononucleotide adenylyltransferase	5.4e-46
Thermococcus-gammatolerans-EJ3	GCF_000022365.1	NC_012804.1	1104837	1105616	-	arCOG04309	NA	S-adenosyl-l-methionine hydroxide adenosyltransferase	3.3e-91
Thermococcus-gammatolerans-EJ3	GCF_000022365.1	NC_012804.1	1105672	1106208	+	arCOG01857	NA	SpoU rRNA Methylase family enzyme	3.8e-66
Thermococcus-gammatolerans-EJ3	GCF_000022365.1	NC_012804.1	1106214	1106783	+	arCOG00670	PgsA	Phosphatidylglycerophosphate synthase	1.4e-47
Thermococcus-gammatolerans-EJ3	GCF_000022365.1	NC_012804.1	1106841	1107491	-	arCOG00458	NA	Archaemetzincin family protease	1.2e-29
Thermococcus-gammatolerans-EJ3	GCF_000022365.1	NC_012804.1	1107727	1110132	-	arCOG00872	MPH1	ERCC4-like helicase	1.2e-275
Thermococcus-gammatolerans-EJ3	GCF_000022365.1	NC_012804.1	1110194	1110550	-	arCOG07940	NA	Uncharacterized membrane protein, virus associated	5.5e-33
Thermococcus-gammatolerans-EJ3	GCF_000022365.1	NC_012804.1	1110665	1111162	+	arCOG05748	NA	Uncharacterized protein	2.8e-55
Thermococcus-gammatolerans-EJ3	GCF_000022365.1	NC_012804.1	1111137	1111592	+	NA	NA	NA	NA
Thermococcus-gammatolerans-EJ3	GCF_000022365.1	NC_012804.1	1111522	1112196	-	arCOG02610	ScpA	Chromatin segregation and condensation protein Rec8/ScpA/Scc1, kleisin family	1.6e-68
Thermococcus-gammatolerans-EJ3	GCF_000022365.1	NC_012804.1	1112199	1115777	-	arCOG00371	Smc	Chromosome segregation ATPase	0
Thermococcus-gammatolerans-EJ3	GCF_000022365.1	NC_012804.1	1115938	1117608	-	arCOG02559	NA	Cell surface protein	1.8e-109
Thermococcus-gammatolerans-EJ3	GCF_000022365.1	NC_012804.1	1117805	1118044	+	arCOG07136	NA	Uncharacterized protein	1.9e-26
Thermococcus-gammatolerans-EJ3	GCF_000022365.1	NC_012804.1	1118056	1118814	-	arCOG01085	PcrB	(S)-3-O-geranylgeranylglyceryl phosphate synthase, TIM-barrel fold	1.3e-87
Thermococcus-gammatolerans-EJ3	GCF_000022365.1	NC_012804.1	1118863	1119060	-	arCOG03880	NA	DNA-binding protein, potential antitoxin AbrB/MazE fold	6e-17
Thermococcus-gammatolerans-EJ3	GCF_000022365.1	NC_012804.1	1119062	1119499	-	arCOG00463	NA	Uri superfamily endonuclease	4.8e-45
Thermococcus-gammatolerans-EJ3	GCF_000022365.1	NC_012804.1	1119562	1119951	+	arCOG05763	NA	Uncharacterized protein	8e-51
Thermococcus-gammatolerans-EJ3	GCF_000022365.1	NC_012804.1	1120007	1121158	+	arCOG01108	AbgB	Metal-dependent amidase/aminoacylase/carboxypeptidase	5.7e-118
Thermococcus-gammatolerans-EJ3	GCF_000022365.1	NC_012804.1	1121151	1121993	-	arCOG00844	WecD	Acetyltransferase (GNAT) family	6.7e-59
Thermococcus-gammatolerans-EJ3	GCF_000022365.1	NC_012804.1	1121968	1122711	-	arCOG01213	Cof	HAD superfamily hydrolase	1.1e-43
Thermococcus-gammatolerans-EJ3	GCF_000022365.1	NC_012804.1	1122746	1123741	-	arCOG05808	DUR1	Allophanate hydrolase subunit 2	8.4e-124
Thermococcus-gammatolerans-EJ3	GCF_000022365.1	NC_012804.1	1123734	1124432	-	arCOG05809	DUR1	Allophanate hydrolase subunit 1	1.4e-93
Thermococcus-gammatolerans-EJ3	GCF_000022365.1	NC_012804.1	1124417	1124560	-	NA	NA	NA	NA
Thermococcus-gammatolerans-EJ3	GCF_000022365.1	NC_012804.1	1124557	1125324	-	arCOG05810	NA	Uncharacterized protein, homolog of lactam utilization protein B	6.9e-123
Thermococcus-gammatolerans-EJ3	GCF_000022365.1	NC_012804.1	1125383	1125886	+	arCOG00721	Nob1	Endonuclease Nob1, consists of a PIN domain and a Zn-ribbon module	2.2e-52
Thermococcus-gammatolerans-EJ3	GCF_000022365.1	NC_012804.1	1125877	1126848	-	arCOG09691	CwlD	N-acetylmuramoyl-L-alanine amidase	1.6e-176
Thermococcus-gammatolerans-EJ3	GCF_000022365.1	NC_012804.1	1126986	1127519	-	arCOG01038	Fap7	Broad-specificity NMP kinase	4.9e-52
Thermococcus-gammatolerans-EJ3	GCF_000022365.1	NC_012804.1	1127577	1128656	+	arCOG00950	NifB	Fe-S oxidoreductase, related to NifB/MoaA family	2.9e-55
Thermococcus-gammatolerans-EJ3	GCF_000022365.1	NC_012804.1	1128799	1129197	-	arCOG03817	NA	Uncharacterized protein	1.1e-32
Thermococcus-gammatolerans-EJ3	GCF_000022365.1	NC_012804.1	1129194	1129544	-	arCOG05805	NA	Uncharacterized protein	8.1e-18
Thermococcus-gammatolerans-EJ3	GCF_000022365.1	NC_012804.1	1129541	1130377	-	arCOG00464	AlkA	3-methyladenine DNA glycosylase/8-oxoguanine DNA glycosylase	7e-78
Thermococcus-gammatolerans-EJ3	GCF_000022365.1	NC_012804.1	1130364	1130975	-	arCOG00037	NA	Predicted subunit of tRNA(5-methylaminomethyl-2-thiouridylate) methyltransferase, contains the PP-loop ATPase domain	1.8e-84
Thermococcus-gammatolerans-EJ3	GCF_000022365.1	NC_012804.1	1131085	1131495	+	arCOG01346	NA	RNA-binding protein containing KH domain, possibly ribosomal protein	2.2e-36
Thermococcus-gammatolerans-EJ3	GCF_000022365.1	NC_012804.1	1131499	1131951	+	arCOG01344	RPS19A	Ribosomal protein S19E (S16A)	1.1e-44
Thermococcus-gammatolerans-EJ3	GCF_000022365.1	NC_012804.1	1132024	1132362	+	arCOG04179	PDCD5	DNA-binding TFAR19-related protein, PDSD5 family	3e-24
Thermococcus-gammatolerans-EJ3	GCF_000022365.1	NC_012804.1	1132377	1132658	+	arCOG08602	NA	Uncharacterized protein	2.4e-50
Thermococcus-gammatolerans-EJ3	GCF_000022365.1	NC_012804.1	1132712	1133614	+	arCOG01981	SUA7	Transcription initiation factor TFIIB, Brf1 subunit/Transcription initiation factor TFIIB	5e-116
Thermococcus-gammatolerans-EJ3	GCF_000022365.1	NC_012804.1	1133615	1134634	-	arCOG04050	FEN1	5'-3' exonuclease	2.5e-58
Thermococcus-gammatolerans-EJ3	GCF_000022365.1	NC_012804.1	1134734	1135189	-	arCOG05778	NA	Uncharacterized membrane protein, DUF373 family	1.6e-44
Thermococcus-gammatolerans-EJ3	GCF_000022365.1	NC_012804.1	1135410	1136801	+	arCOG01340	NA	Acyl-CoA synthetase (NDP forming)	5.4e-156
Thermococcus-gammatolerans-EJ3	GCF_000022365.1	NC_012804.1	1136862	1137650	+	NA	NA	NA	NA
Thermococcus-gammatolerans-EJ3	GCF_000022365.1	NC_012804.1	1137683	1138390	+	arCOG01143	ApaH	Serine/threonine protein phosphatase PP2A family	3.3e-40
Thermococcus-gammatolerans-EJ3	GCF_000022365.1	NC_012804.1	1138387	1138671	-	arCOG02155	NA	Protein implicated in RNA metabolism, contains PRC-barrel domain	1.9e-18
Thermococcus-gammatolerans-EJ3	GCF_000022365.1	NC_012804.1	1138785	1139513	-	arCOG00922	SalX	ABC-type antimicrobial peptide transport system, ATPase component	8.2e-43
Thermococcus-gammatolerans-EJ3	GCF_000022365.1	NC_012804.1	1139515	1141563	-	NA	NA	NA	NA
Thermococcus-gammatolerans-EJ3	GCF_000022365.1	NC_012804.1	1141589	1142476	-	NA	NA	NA	NA
Thermococcus-gammatolerans-EJ3	GCF_000022365.1	NC_012804.1	1142582	1143313	+	arCOG00504	NA	Metal-dependent hydrolase of the beta-lactamase superfamily II	2e-53
Thermococcus-gammatolerans-EJ3	GCF_000022365.1	NC_012804.1	1143313	1143564	+	arCOG01302	NA	Uncharacterized protein	5.9e-11
Thermococcus-gammatolerans-EJ3	GCF_000022365.1	NC_012804.1	1143565	1144548	-	arCOG01104	NA	Ferritin-like domain	5.8e-41
Thermococcus-gammatolerans-EJ3	GCF_000022365.1	NC_012804.1	1144617	1145372	+	arCOG00891	TatD	Mg-dependent DNase	7.8e-71
Thermococcus-gammatolerans-EJ3	GCF_000022365.1	NC_012804.1	1145378	1145671	+	arCOG07142	NA	SAM-dependent methyltransferase	3.6e-19
Thermococcus-gammatolerans-EJ3	GCF_000022365.1	NC_012804.1	1145672	1146022	-	arCOG01856	PaaD	Metal-sulfur cluster biosynthetic enzyme	1.5e-14
Thermococcus-gammatolerans-EJ3	GCF_000022365.1	NC_012804.1	1146026	1146385	-	arCOG05843	PaaD	Metal-sulfur cluster biosynthetic enzyme	1.2e-51
Thermococcus-gammatolerans-EJ3	GCF_000022365.1	NC_012804.1	1146416	1147024	-	arCOG10061	NA	Uncharacterized protein	8.1e-92
Thermococcus-gammatolerans-EJ3	GCF_000022365.1	NC_012804.1	1147115	1147462	-	arCOG02146	NA	Desulfoferredoxin	9.7e-40
Thermococcus-gammatolerans-EJ3	GCF_000022365.1	NC_012804.1	1147622	1147900	-	arCOG03784	NA	Uncharacterized protein	6e-41
Thermococcus-gammatolerans-EJ3	GCF_000022365.1	NC_012804.1	1147980	1148771	-	arCOG01260	FabG	Short-chain alcohol dehydrogenase	2.6e-72
Thermococcus-gammatolerans-EJ3	GCF_000022365.1	NC_012804.1	1148817	1149893	-	arCOG01000	PepP	Xaa-Pro aminopeptidase	2.1e-77
Thermococcus-gammatolerans-EJ3	GCF_000022365.1	NC_012804.1	1150399	1150860	+	arCOG00310	Bcp	Peroxiredoxin	6.2e-21
Thermococcus-gammatolerans-EJ3	GCF_000022365.1	NC_012804.1	1150874	1151350	+	arCOG01102	NA	Ferritin-like domain	6.8e-23
Thermococcus-gammatolerans-EJ3	GCF_000022365.1	NC_012804.1	1151397	1151699	+	arCOG05908	NA	Ferritin-like domain	1.1e-28
Thermococcus-gammatolerans-EJ3	GCF_000022365.1	NC_012804.1	1151818	1153047	-	arCOG00509	NorV	Flavorubredoxin	3.5e-93
Thermococcus-gammatolerans-EJ3	GCF_000022365.1	NC_012804.1	1153285	1154016	-	arCOG06025	NA	Uncharacterized membrane protein	6.8e-51
Thermococcus-gammatolerans-EJ3	GCF_000022365.1	NC_012804.1	1154104	1154715	-	arCOG05631	NA	Uncharacterized protein	2.3e-62
Thermococcus-gammatolerans-EJ3	GCF_000022365.1	NC_012804.1	1155047	1155736	-	arCOG04348	UbiE	Ubiquinone/menaquinone biosynthesis C-methylase UbiE	2.3e-40
Thermococcus-gammatolerans-EJ3	GCF_000022365.1	NC_012804.1	1155717	1156349	-	arCOG00193	TauB	ABC-type nitrate/sulfonate/bicarbonate transport system, ATPase component	2.9e-54
Thermococcus-gammatolerans-EJ3	GCF_000022365.1	NC_012804.1	1156325	1157053	-	arCOG00169	TauC	ABC-type nitrate/sulfonate/bicarbonate transport system, permease component	1.5e-52
Thermococcus-gammatolerans-EJ3	GCF_000022365.1	NC_012804.1	1157056	1158018	-	arCOG01803	TauA	ABC-type nitrate/sulfonate/bicarbonate transport system, periplasmic component	2.5e-46
Thermococcus-gammatolerans-EJ3	GCF_000022365.1	NC_012804.1	1158019	1158915	-	arCOG00477	UbiA	4-hydroxybenzoate polyprenyltransferase or related prenyltransferase	2e-99
Thermococcus-gammatolerans-EJ3	GCF_000022365.1	NC_012804.1	1158917	1160362	-	arCOG01671	UbiD	3-polyprenyl-4-hydroxybenzoate decarboxylase or trans-anhydromevalonate decarboxylase	5e-107
Thermococcus-gammatolerans-EJ3	GCF_000022365.1	NC_012804.1	1160477	1161472	-	arCOG04791	AppB	Cytochrome bd-type quinol oxidase, subunit II	4.8e-72
Thermococcus-gammatolerans-EJ3	GCF_000022365.1	NC_012804.1	1161472	1162983	-	arCOG02721	CydA	Cytochrome bd-type quinol oxidase, subunit I	2e-136
Thermococcus-gammatolerans-EJ3	GCF_000022365.1	NC_012804.1	1163101	1163304	-	NA	NA	NA	NA
Thermococcus-gammatolerans-EJ3	GCF_000022365.1	NC_012804.1	1163450	1164598	+	arCOG01064	HcaD	NAD(FAD)-dependent dehydrogenase	9.1e-91
Thermococcus-gammatolerans-EJ3	GCF_000022365.1	NC_012804.1	1164609	1165028	+	arCOG02113	NA	Uncharacterized protein YjgD, DUF1641 family	1.1e-21
Thermococcus-gammatolerans-EJ3	GCF_000022365.1	NC_012804.1	1165058	1165954	+	arCOG05373	HemH	Protoheme ferro-lyase	2.1e-99
Thermococcus-gammatolerans-EJ3	GCF_000022365.1	NC_012804.1	1165941	1166270	+	arCOG04344	NA	Tic20 family membrane protein possibly involved in protein translocation	3.2e-08
Thermococcus-gammatolerans-EJ3	GCF_000022365.1	NC_012804.1	1166280	1167275	+	arCOG06529	NA	Uncharacterized protein	2e-126
Thermococcus-gammatolerans-EJ3	GCF_000022365.1	NC_012804.1	1167247	1168167	+	arCOG01727	IspA	Geranylgeranyl pyrophosphate synthase	7.3e-48
Thermococcus-gammatolerans-EJ3	GCF_000022365.1	NC_012804.1	1168286	1169773	+	arCOG01539	NuoL	NADH dehydrogenase subunit L	4.9e-72
Thermococcus-gammatolerans-EJ3	GCF_000022365.1	NC_012804.1	1169770	1171656	+	arCOG01537	NuoM	NADH:ubiquinone oxidoreductase subunit 4 (chain M)	3.1e-51
Thermococcus-gammatolerans-EJ3	GCF_000022365.1	NC_012804.1	1171653	1171937	+	arCOG03121	MnhF	Multisubunit Na+/H+ antiporter, MnhF subunit	3.4e-26
Thermococcus-gammatolerans-EJ3	GCF_000022365.1	NC_012804.1	1171934	1172392	+	arCOG03082	MnhG	Multisubunit Na+/H+ antiporter, MnhG subunit	1.2e-33
Thermococcus-gammatolerans-EJ3	GCF_000022365.1	NC_012804.1	1172389	1172646	+	arCOG03076	NA	Predicted subunit of the Multisubunit Na+/H+ antiporter	1.8e-23
Thermococcus-gammatolerans-EJ3	GCF_000022365.1	NC_012804.1	1172643	1173410	+	arCOG03077	MnhB	Multisubunit Na+/H+ antiporter, MnhB subunit	3.7e-42
Thermococcus-gammatolerans-EJ3	GCF_000022365.1	NC_012804.1	1173403	1173789	+	arCOG03072	MnhC	Multisubunit Na+/H+ antiporter, MnhC subunit	2.6e-12
Thermococcus-gammatolerans-EJ3	GCF_000022365.1	NC_012804.1	1173786	1174283	+	arCOG03099	MnhE	Multisubunit Na+/H+ antiporter, MnhE subunit	3.4e-33
Thermococcus-gammatolerans-EJ3	GCF_000022365.1	NC_012804.1	1174293	1175873	+	arCOG01537	NuoM	NADH:ubiquinone oxidoreductase subunit 4 (chain M)	1.4e-108
Thermococcus-gammatolerans-EJ3	GCF_000022365.1	NC_012804.1	1175916	1176491	+	arCOG02008	NA	Uncharacterized membrane protein, a putative transporter component	3.2e-38
Thermococcus-gammatolerans-EJ3	GCF_000022365.1	NC_012804.1	1176454	1176915	+	arCOG07698	NA	Uncharacterized protein	2.2e-78
Thermococcus-gammatolerans-EJ3	GCF_000022365.1	NC_012804.1	1177196	1177993	+	arCOG00238	ArsB	Na+/H+ antiporter NhaD or related arsenite permease	3e-38
Thermococcus-gammatolerans-EJ3	GCF_000022365.1	NC_012804.1	1178029	1178679	-	arCOG00312	AhpC	AhpC/TSA family peroxiredoxin	1.8e-85
Thermococcus-gammatolerans-EJ3	GCF_000022365.1	NC_012804.1	1179073	1180155	+	arCOG01485	RibD	Pyrimidine deaminase and reductase	4.4e-221
Thermococcus-gammatolerans-EJ3	GCF_000022365.1	NC_012804.1	1180136	1180693	+	arCOG04713	RibC	Riboflavin synthase alpha chain	5.2e-65
Thermococcus-gammatolerans-EJ3	GCF_000022365.1	NC_012804.1	1180690	1181850	+	arCOG01321	RibA	GTP cyclohydrolase II	1.3e-155
Thermococcus-gammatolerans-EJ3	GCF_000022365.1	NC_012804.1	1181862	1182326	+	arCOG01323	RibH	Riboflavin synthase beta-chain	8.3e-17
Thermococcus-gammatolerans-EJ3	GCF_000022365.1	NC_012804.1	1182327	1182830	-	arCOG01104	NA	Ferritin-like domain	1.7e-37
Thermococcus-gammatolerans-EJ3	GCF_000022365.1	NC_012804.1	1182960	1183769	+	arCOG01568	MscS	Small-conductance mechanosensitive channel	4.8e-86
Thermococcus-gammatolerans-EJ3	GCF_000022365.1	NC_012804.1	1183784	1185121	+	arCOG02611	NA	Transcriptional regulator, implicated in bacteriocin system regulation, contains HTH domain	1.3e-45
Thermococcus-gammatolerans-EJ3	GCF_000022365.1	NC_012804.1	1185118	1186473	+	arCOG01389	NA	Glycosyl transferase family 2	3.2e-51
Thermococcus-gammatolerans-EJ3	GCF_000022365.1	NC_012804.1	1186467	1187627	+	arCOG02611	NA	Transcriptional regulator, implicated in bacteriocin system regulation, contains HTH domain	3.7e-85
Thermococcus-gammatolerans-EJ3	GCF_000022365.1	NC_012804.1	1187614	1188114	+	arCOG04471	ArtA	Exosortase	4.1e-28
Thermococcus-gammatolerans-EJ3	GCF_000022365.1	NC_012804.1	1188236	1188949	+	arCOG13048	NA	Uncharacterized protein	2.7e-129
Thermococcus-gammatolerans-EJ3	GCF_000022365.1	NC_012804.1	1189048	1189635	-	arCOG04727	PurO	Archaeal IMP cyclohydrolase	2e-44
Thermococcus-gammatolerans-EJ3	GCF_000022365.1	NC_012804.1	1189795	1190565	-	arCOG04346	NA	5-formaminoimidazole-4-carboxamide-1-beta-D-ribofuranosyl 5'-monophosphate synthetase (purine biosynthesis)	1.6e-52
Thermococcus-gammatolerans-EJ3	GCF_000022365.1	NC_012804.1	1190562	1191221	-	arCOG04421	PurC	Phosphoribosylaminoimidazolesuccinocarboxamide (SAICAR) synthase	6e-51
Thermococcus-gammatolerans-EJ3	GCF_000022365.1	NC_012804.1	1191226	1192506	-	arCOG02741	ThiC	Thiamine biosynthesis protein ThiC	4.1e-144
Thermococcus-gammatolerans-EJ3	GCF_000022365.1	NC_012804.1	1192601	1193353	+	arCOG00574	THI4	Archaeal ribulose 1,5-bisphosphate synthetase/yeast thiazole synthase	7.3e-81
Thermococcus-gammatolerans-EJ3	GCF_000022365.1	NC_012804.1	1193358	1194641	+	arCOG00020	ThiD	Hydroxymethylpyrimidine/phosphomethylpyrimidine kinase	1.4e-99
Thermococcus-gammatolerans-EJ3	GCF_000022365.1	NC_012804.1	1194680	1196590	+	arCOG04297	NA	ABC-type ATPase fused to a predicted acetyltransferase and Zn ribbon domain	1e-297
Thermococcus-gammatolerans-EJ3	GCF_000022365.1	NC_012804.1	1196562	1197362	-	arCOG07088	NA	Uncharacterized protein	8.5e-96
Thermococcus-gammatolerans-EJ3	GCF_000022365.1	NC_012804.1	1197528	1198025	+	arCOG00288	NfnB	Nitroreductase	8.9e-39
Thermococcus-gammatolerans-EJ3	GCF_000022365.1	NC_012804.1	1198012	1198473	-	arCOG00002	NA	Transcriptional regulator, PadR family	4.5e-19
Thermococcus-gammatolerans-EJ3	GCF_000022365.1	NC_012804.1	1198533	1198973	+	arCOG05773	NA	Cell division protein 48 (CDC48), domain 2	2e-51
Thermococcus-gammatolerans-EJ3	GCF_000022365.1	NC_012804.1	1198942	1199655	+	arCOG00459	Nth	EndoIII-related endonuclease	3.9e-52
Thermococcus-gammatolerans-EJ3	GCF_000022365.1	NC_012804.1	1199672	1200496	-	arCOG05737	NA	Uncharacterized protein	1.6e-64
Thermococcus-gammatolerans-EJ3	GCF_000022365.1	NC_012804.1	1200644	1202527	-	arCOG05755	NA	Uncharacterized protein	0
Thermococcus-gammatolerans-EJ3	GCF_000022365.1	NC_012804.1	1202549	1203700	-	arCOG08621	NA	Uncharacterized protein	9.3e-203
Thermococcus-gammatolerans-EJ3	GCF_000022365.1	NC_012804.1	1203825	1204496	-	arCOG03229	NA	PIN domain containing nuclease	4.1e-62
Thermococcus-gammatolerans-EJ3	GCF_000022365.1	NC_012804.1	1204517	1205293	-	arCOG04230	NA	HD supefamily hydrolase	1.4e-84
Thermococcus-gammatolerans-EJ3	GCF_000022365.1	NC_012804.1	1205425	1206195	-	arCOG00226	TbpA	ABC-type thiamine transport system, periplasmic component	1.1e-7
Thermococcus-gammatolerans-EJ3	GCF_000022365.1	NC_012804.1	1206526	1207098	-	NA	NA	NA	NA
Thermococcus-gammatolerans-EJ3	GCF_000022365.1	NC_012804.1	1207142	1207558	-	arCOG04312	Fcf1	rRNA-processing protein FCF1, contains PIN domain	1.2e-33
Thermococcus-gammatolerans-EJ3	GCF_000022365.1	NC_012804.1	1207590	1208816	-	arCOG01563	GCD11	Translation initiation factor 2, gamma subunit eIF-2 gamma, GTPase	5.5e-148
Thermococcus-gammatolerans-EJ3	GCF_000022365.1	NC_012804.1	1208944	1210263	-	arCOG03524	NA	Uncharacterized protein	1.5e-132
Thermococcus-gammatolerans-EJ3	GCF_000022365.1	NC_012804.1	1210434	1211132	+	arCOG01338	NA	Acyl-CoA synthetase, ATP-grasp containing subunit	4.6e-83
Thermococcus-gammatolerans-EJ3	GCF_000022365.1	NC_012804.1	1211460	1212251	+	arCOG04342	Cas6	CRISPR-Cas system related protein Cas6, RAMP superfamily	4e-75
Thermococcus-gammatolerans-EJ3	GCF_000022365.1	NC_012804.1	1212363	1213037	-	arCOG01446	Csa3	CRISPR-Cas associated transcriptional regulator, contains CARF and HTH domain	1.2e-24
Thermococcus-gammatolerans-EJ3	GCF_000022365.1	NC_012804.1	1213099	1213503	+	arCOG06572	NA	CRISPR-Cas system associated protein, predicted small subunit of CASCADE complex	4.3e-51
Thermococcus-gammatolerans-EJ3	GCF_000022365.1	NC_012804.1	1213503	1214507	+	arCOG03617	Cas7	CRISPR-Cas system related protein Cas7, RAMP superfamily	4.9e-66
Thermococcus-gammatolerans-EJ3	GCF_000022365.1	NC_012804.1	1214508	1215311	+	arCOG02672	Cas5	CRISPR-Cas system related protein Cas5, RAMP superfamily	4e-62
Thermococcus-gammatolerans-EJ3	GCF_000022365.1	NC_012804.1	1215293	1217296	+	arCOG01444	Cas3	CRISPR-associated helicase Cas3	3.1e-122
Thermococcus-gammatolerans-EJ3	GCF_000022365.1	NC_012804.1	1217297	1218013	+	arCOG01442	Cas3''	CRISPR-Cas system associated HD superfamily nuclease	1.2e-41
Thermococcus-gammatolerans-EJ3	GCF_000022365.1	NC_012804.1	1218014	1219060	+	arCOG01441	Cas8a2	CRISPR-Cas system related protein, large subunit of CASCADE complex	4.7e-106
Thermococcus-gammatolerans-EJ3	GCF_000022365.1	NC_012804.1	1219050	1219823	+	arCOG04342	Cas6	CRISPR-Cas system related protein Cas6, RAMP superfamily	1e-43
Thermococcus-gammatolerans-EJ3	GCF_000022365.1	NC_012804.1	1219824	1220513	+	arCOG00790	Cas4	CRISPR-associated protein Cas4, RecB family exonuclease	4.9e-50
Thermococcus-gammatolerans-EJ3	GCF_000022365.1	NC_012804.1	1220506	1220763	-	arCOG04194	Cas2	CRISPR-associated protein Cas2	1.9e-23
Thermococcus-gammatolerans-EJ3	GCF_000022365.1	NC_012804.1	1222994	1226632	+	arCOG02499	NA	Lipoprotein NosD family, contains CASH domains	4.5e-34
Thermococcus-gammatolerans-EJ3	GCF_000022365.1	NC_012804.1	1226719	1227645	-	arCOG07350	NA	Predicted ATP/GTPase	1.1e-103
Thermococcus-gammatolerans-EJ3	GCF_000022365.1	NC_012804.1	1227714	1228394	-	arCOG01218	TrxA	Thiol-disulfide isomerase or thioredoxin	1e-69
Thermococcus-gammatolerans-EJ3	GCF_000022365.1	NC_012804.1	1228527	1229228	+	arCOG01684	NA	Heat shock transcriptional regulator, ArsR family	4.2e-57
Thermococcus-gammatolerans-EJ3	GCF_000022365.1	NC_012804.1	1229212	1229415	+	arCOG00958	NapF	Ferredoxin	1.4e-08
Thermococcus-gammatolerans-EJ3	GCF_000022365.1	NC_012804.1	1229412	1230599	+	arCOG00570	NA	Geranylgeranyl reductase, flavoprotein	5.9e-115
Thermococcus-gammatolerans-EJ3	GCF_000022365.1	NC_012804.1	1230583	1231416	-	arCOG10062	NA	Uncharacterized protein	7.5e-130
Thermococcus-gammatolerans-EJ3	GCF_000022365.1	NC_012804.1	1231554	1231931	+	arCOG03769	NA	Uncharacterized membrane protein	1.1e-08
Thermococcus-gammatolerans-EJ3	GCF_000022365.1	NC_012804.1	1231934	1234072	-	arCOG01527	TopA	Topoisomerase IA	2.8e-216
Thermococcus-gammatolerans-EJ3	GCF_000022365.1	NC_012804.1	1234436	1235287	-	arCOG02406	CcdA	Cytochrome c biogenesis protein	2e-72
Thermococcus-gammatolerans-EJ3	GCF_000022365.1	NC_012804.1	1235323	1235616	+	arCOG07113	NA	TBP-like domain	2.3e-34
Thermococcus-gammatolerans-EJ3	GCF_000022365.1	NC_012804.1	1235613	1236812	+	arCOG00065	csdA	Selenocysteine lyase/Cysteine desulfurase	1.6e-118
Thermococcus-gammatolerans-EJ3	GCF_000022365.1	NC_012804.1	1236809	1237708	-	arCOG05855	NA	Uncharacterized protein	2.4e-118
Thermococcus-gammatolerans-EJ3	GCF_000022365.1	NC_012804.1	1237755	1238897	-	arCOG01350	NA	Predicted inorganic polyphosphate/ATP-NAD kinase	8.7e-136
Thermococcus-gammatolerans-EJ3	GCF_000022365.1	NC_012804.1	1238938	1240158	-	arCOG03127	Kch	Ion channel fused to ion transporting domain	1e-140
Thermococcus-gammatolerans-EJ3	GCF_000022365.1	NC_012804.1	1240389	1240922	-	arCOG00842	RimL	Acetyltransferase, RimL family	1.4e-55
Thermococcus-gammatolerans-EJ3	GCF_000022365.1	NC_012804.1	1240969	1241922	+	arCOG04152	NA	Predicted transcriptional regulator	6.5e-87
Thermococcus-gammatolerans-EJ3	GCF_000022365.1	NC_012804.1	1241919	1243160	-	arCOG04430	NA	HD superfamily phosphohydrolase	8.2e-115
Thermococcus-gammatolerans-EJ3	GCF_000022365.1	NC_012804.1	1243360	1244598	+	arCOG00496	Pgk	3-phosphoglycerate kinase	9.7e-141
Thermococcus-gammatolerans-EJ3	GCF_000022365.1	NC_012804.1	1244653	1245441	-	arCOG04248	SIR2	NAD-dependent protein deacetylase, SIR2 family	1.6e-106
Thermococcus-gammatolerans-EJ3	GCF_000022365.1	NC_012804.1	1245509	1245694	+	NA	NA	NA	NA
Thermococcus-gammatolerans-EJ3	GCF_000022365.1	NC_012804.1	1245695	1246930	+	arCOG02268	LysA	Diaminopimelate decarboxylase	3.7e-125
Thermococcus-gammatolerans-EJ3	GCF_000022365.1	NC_012804.1	1247052	1248239	+	arCOG10063	SdaC	Tryptophan/tyrosine permease family	1.1e-164
Thermococcus-gammatolerans-EJ3	GCF_000022365.1	NC_012804.1	1248251	1249612	+	arCOG00070	GlyA	Glycine/serine hydroxymethyltransferase	4.4e-152
Thermococcus-gammatolerans-EJ3	GCF_000022365.1	NC_012804.1	1249602	1249745	-	NA	NA	NA	NA
Thermococcus-gammatolerans-EJ3	GCF_000022365.1	NC_012804.1	1249745	1250380	-	arCOG03792	NA	Inactivated KaiC-like ATPase, DUF835 family	2.8e-45
Thermococcus-gammatolerans-EJ3	GCF_000022365.1	NC_012804.1	1250425	1251432	-	arCOG00047	Trm11	tRNA G10 N-methylase Trm11	3.6e-85
Thermococcus-gammatolerans-EJ3	GCF_000022365.1	NC_012804.1	1251464	1252225	-	arCOG02173	NrdG	Organic radical activating enzyme	1.3e-55
Thermococcus-gammatolerans-EJ3	GCF_000022365.1	NC_012804.1	1252235	1252495	-	arCOG05769	NA	Uncharacterized protein	4.2e-37
Thermococcus-gammatolerans-EJ3	GCF_000022365.1	NC_012804.1	1252554	1253054	-	arCOG05812	NA	Uncharacterized protein	1.5e-52
Thermococcus-gammatolerans-EJ3	GCF_000022365.1	NC_012804.1	1253245	1253706	+	arCOG04361	NA	Predicted metal-binding protein	2.3e-58
Thermococcus-gammatolerans-EJ3	GCF_000022365.1	NC_012804.1	1253715	1254179	+	arCOG03847	Csx1	CARF domain containing protein	2.2e-43
Thermococcus-gammatolerans-EJ3	GCF_000022365.1	NC_012804.1	1254172	1255146	+	arCOG06948	NA	PIN domain	3.3e-110
Thermococcus-gammatolerans-EJ3	GCF_000022365.1	NC_012804.1	1255229	1256404	+	arCOG01130	NA	Aspartate/tyrosine/aromatic aminotransferase	1.1e-151
Thermococcus-gammatolerans-EJ3	GCF_000022365.1	NC_012804.1	1256401	1256796	-	arCOG00777	PaaI	HGG motif-containing thioesterase, possibly involved in aromatic compounds catabolism	1.1e-23
Thermococcus-gammatolerans-EJ3	GCF_000022365.1	NC_012804.1	1256809	1258554	-	arCOG01359	NA	Radical SAM superfamily enzyme	9.6e-227
Thermococcus-gammatolerans-EJ3	GCF_000022365.1	NC_012804.1	1258593	1259525	-	arCOG02881	ECM27	Ca2+/Na+ antiporter	3.8e-79
Thermococcus-gammatolerans-EJ3	GCF_000022365.1	NC_012804.1	1259525	1260025	-	arCOG02408	NA	Uncharacterized NYN domain containing protein, LabA family	5.1e-40
Thermococcus-gammatolerans-EJ3	GCF_000022365.1	NC_012804.1	1260015	1260524	-	arCOG02408	NA	Uncharacterized NYN domain containing protein, LabA family	2.5e-58
Thermococcus-gammatolerans-EJ3	GCF_000022365.1	NC_012804.1	1260586	1263021	-	arCOG01951	TmcA	tRNA(Met) C34 N-acetyltransferase TmcA	5e-272
Thermococcus-gammatolerans-EJ3	GCF_000022365.1	NC_012804.1	1263106	1263447	+	arCOG02994	NA	Cupin domain containing protein	1.6e-13
Thermococcus-gammatolerans-EJ3	GCF_000022365.1	NC_012804.1	1263733	1263954	-	arCOG09832	NA	RelB family antitoxin	2.5e-20
Thermococcus-gammatolerans-EJ3	GCF_000022365.1	NC_012804.1	1264045	1264749	+	arCOG02006	RacX	Aspartate racemase	1.4e-58
Thermococcus-gammatolerans-EJ3	GCF_000022365.1	NC_012804.1	1264736	1265560	-	arCOG00503	NA	Metal-dependent hydrolase of the beta-lactamase superfamily II	1.3e-53
Thermococcus-gammatolerans-EJ3	GCF_000022365.1	NC_012804.1	1265594	1267165	-	arCOG02559	NA	Cell surface protein	1.2e-50
Thermococcus-gammatolerans-EJ3	GCF_000022365.1	NC_012804.1	1267162	1267548	-	arCOG02119	NA	Uncharacterized protein, DUF555 family	7.3e-45
Thermococcus-gammatolerans-EJ3	GCF_000022365.1	NC_012804.1	1267558	1267845	-	arCOG01224	NA	Uncharacterized protein, DUF357 family	8.6e-27
Thermococcus-gammatolerans-EJ3	GCF_000022365.1	NC_012804.1	1267942	1268670	+	arCOG02291	NA	HAD superfamily hydrolase	7e-67
Thermococcus-gammatolerans-EJ3	GCF_000022365.1	NC_012804.1	1268627	1269208	+	arCOG00398	NA	ASCH domain, predicted RNA-binding domain	7.9e-60
Thermococcus-gammatolerans-EJ3	GCF_000022365.1	NC_012804.1	1269246	1269863	+	arCOG03056	PgpB	Membrane-associated phospholipid phosphatase	6.6e-34
Thermococcus-gammatolerans-EJ3	GCF_000022365.1	NC_012804.1	1269860	1270321	+	arCOG01330	NA	Uncharacterized membrane protein	1.3e-50
Thermococcus-gammatolerans-EJ3	GCF_000022365.1	NC_012804.1	1270336	1271553	-	arCOG03166	NA	AAA+ superfamily ATPase fused to HTH and RecB nuclease domains	5.6e-112
Thermococcus-gammatolerans-EJ3	GCF_000022365.1	NC_012804.1	1271857	1273179	-	arCOG00322	TldE	Inactivated Zn-dependent protease, component of TldD/TldE system	3.2e-106
Thermococcus-gammatolerans-EJ3	GCF_000022365.1	NC_012804.1	1273190	1274608	-	arCOG00321	TldD	Zn-dependent protease, component of TldD/TldE system	5.1e-151
Thermococcus-gammatolerans-EJ3	GCF_000022365.1	NC_012804.1	1274735	1274881	+	arCOG09828	NA	RelB family antitoxin	3.6e-8
Thermococcus-gammatolerans-EJ3	GCF_000022365.1	NC_012804.1	1274888	1275157	+	arCOG01665	RelE	Cytotoxic translational repressor of toxin-antitoxin stability system	6.8e-20
Thermococcus-gammatolerans-EJ3	GCF_000022365.1	NC_012804.1	1275161	1275454	-	arCOG01084	MazG	Predicted pyrophosphatase	3.9e-35
Thermococcus-gammatolerans-EJ3	GCF_000022365.1	NC_012804.1	1275494	1276174	-	arCOG02005	RacX	Aspartate racemase	2.2e-90
Thermococcus-gammatolerans-EJ3	GCF_000022365.1	NC_012804.1	1276303	1276818	+	arCOG00489	PduO	Cob(I)alamin adenosyltransferase	6.7e-51
Thermococcus-gammatolerans-EJ3	GCF_000022365.1	NC_012804.1	1276829	1278082	-	arCOG00135	NA	MFS family permease	1.5e-143
Thermococcus-gammatolerans-EJ3	GCF_000022365.1	NC_012804.1	1278145	1278801	-	arCOG03825	NA	Uncharacterized protein	1.1e-51
Thermococcus-gammatolerans-EJ3	GCF_000022365.1	NC_012804.1	1278806	1280089	-	arCOG05822	NA	Uncharacterized membrane protein	2.3e-190
Thermococcus-gammatolerans-EJ3	GCF_000022365.1	NC_012804.1	1280086	1280496	-	arCOG00734	ArsR	Transcriptional regulator containing HTH domain, ArsR family	3.8e-29
Thermococcus-gammatolerans-EJ3	GCF_000022365.1	NC_012804.1	1280624	1281511	+	arCOG04756	NA	Predicted permease	7.7e-54
Thermococcus-gammatolerans-EJ3	GCF_000022365.1	NC_012804.1	1281686	1284145	+	arCOG09753	NA	Uncharacterized protein	0
Thermococcus-gammatolerans-EJ3	GCF_000022365.1	NC_012804.1	1284186	1284641	+	arCOG09754	NA	Uncharacterized protein	2.6e-57
Thermococcus-gammatolerans-EJ3	GCF_000022365.1	NC_012804.1	1284638	1285249	+	arCOG10079	NA	Uncharacterized protein	2.1e-7
Thermococcus-gammatolerans-EJ3	GCF_000022365.1	NC_012804.1	1285246	1287939	+	arCOG07561	NA	Secreted multidomain protein, often contains vWA and Ca(2+)-binding domain (some could contain a C-terminal toxin domain)	0
Thermococcus-gammatolerans-EJ3	GCF_000022365.1	NC_012804.1	1287980	1289425	+	arCOG09753	NA	Uncharacterized protein	1.5e-200
Thermococcus-gammatolerans-EJ3	GCF_000022365.1	NC_012804.1	1289477	1290493	+	arCOG01518	FrvX	Peptidase M42 family protein	2.3e-63
Thermococcus-gammatolerans-EJ3	GCF_000022365.1	NC_012804.1	1290499	1290846	+	arCOG02172	QueD	6-pyruvoyl-tetrahydropterin synthase	9.9e-25
Thermococcus-gammatolerans-EJ3	GCF_000022365.1	NC_012804.1	1290843	1291451	-	arCOG00194	CcmA	ABC-type multidrug transport system, ATPase component	1.8e-50
Thermococcus-gammatolerans-EJ3	GCF_000022365.1	NC_012804.1	1291436	1292482	-	arCOG01464	NA	ABC-type multidrug transport system, permease component	5.7e-81
Thermococcus-gammatolerans-EJ3	GCF_000022365.1	NC_012804.1	1292494	1293522	-	arCOG08205	NA	Uncharacterized protein	3.5e-80
Thermococcus-gammatolerans-EJ3	GCF_000022365.1	NC_012804.1	1293596	1294057	-	arCOG03113	NA	Uncharacterized protein	7.7e-56
Thermococcus-gammatolerans-EJ3	GCF_000022365.1	NC_012804.1	1294165	1294593	+	arCOG01341	GIM5	Predicted prefoldin, molecular chaperone implicated in de novo protein folding	3.2e-20
Thermococcus-gammatolerans-EJ3	GCF_000022365.1	NC_012804.1	1294632	1294922	+	arCOG01342	GimC	Prefoldin, chaperonin cofactor	2.6e-7
Thermococcus-gammatolerans-EJ3	GCF_000022365.1	NC_012804.1	1294912	1295463	-	arCOG01602	PorG	Pyruvate:ferredoxin oxidoreductase or related 2-oxoacid:ferredoxin oxidoreductase, gamma subunit	4.6e-47
Thermococcus-gammatolerans-EJ3	GCF_000022365.1	NC_012804.1	1295460	1296308	-	arCOG01599	PorB	Pyruvate:ferredoxin oxidoreductase or related 2-oxoacid:ferredoxin oxidoreductase, beta subunit	2.3e-87
Thermococcus-gammatolerans-EJ3	GCF_000022365.1	NC_012804.1	1296305	1297453	-	arCOG01607	PorA	Pyruvate:ferredoxin oxidoreductase or related 2-oxoacid:ferredoxin oxidoreductase, alpha subunit	1.9e-149
Thermococcus-gammatolerans-EJ3	GCF_000022365.1	NC_012804.1	1297450	1297656	-	arCOG02270	NA	Predicted antitoxin component of toxin-antitoxin system, DUF2283 family	3.3e-16
Thermococcus-gammatolerans-EJ3	GCF_000022365.1	NC_012804.1	1297628	1297972	-	arCOG11129	NA	Uncharacterized protein, DUF4258 family; predicted component of toxin-antitoxin system	1.5e-17
Thermococcus-gammatolerans-EJ3	GCF_000022365.1	NC_012804.1	1297969	1298481	-	arCOG01602	PorG	Pyruvate:ferredoxin oxidoreductase or related 2-oxoacid:ferredoxin oxidoreductase, gamma subunit	4.5e-45
Thermococcus-gammatolerans-EJ3	GCF_000022365.1	NC_012804.1	1298485	1299336	-	arCOG01599	PorB	Pyruvate:ferredoxin oxidoreductase or related 2-oxoacid:ferredoxin oxidoreductase, beta subunit	2.2e-90
Thermococcus-gammatolerans-EJ3	GCF_000022365.1	NC_012804.1	1299336	1300526	-	arCOG01607	PorA	Pyruvate:ferredoxin oxidoreductase or related 2-oxoacid:ferredoxin oxidoreductase, alpha subunit	4.2e-146
Thermococcus-gammatolerans-EJ3	GCF_000022365.1	NC_012804.1	1300529	1300798	-	arCOG00959	NA	Ferredoxin	3.2e-21
Thermococcus-gammatolerans-EJ3	GCF_000022365.1	NC_012804.1	1300943	1301917	-	arCOG01360	NA	MiaB family, Radical SAM enzyme	4.8e-123
Thermococcus-gammatolerans-EJ3	GCF_000022365.1	NC_012804.1	1301951	1303225	-	arCOG03166	NA	AAA+ superfamily ATPase fused to HTH and RecB nuclease domains	8.3e-53
Thermococcus-gammatolerans-EJ3	GCF_000022365.1	NC_012804.1	1303604	1303813	+	arCOG04480	AbrB	AbrB family transcriptional regulator	7.7e-19
Thermococcus-gammatolerans-EJ3	GCF_000022365.1	NC_012804.1	1303864	1304052	+	arCOG08623	NA	Uncharacterized protein	4.7e-16
Thermococcus-gammatolerans-EJ3	GCF_000022365.1	NC_012804.1	1304033	1304494	+	arCOG00710	NA	PIN domain containing protein	5.1e-45
Thermococcus-gammatolerans-EJ3	GCF_000022365.1	NC_012804.1	1304497	1305297	+	arCOG02303	SurE	Predicted acid phosphatase	7.2e-90
Thermococcus-gammatolerans-EJ3	GCF_000022365.1	NC_012804.1	1305498	1305899	+	NA	NA	NA	NA
Thermococcus-gammatolerans-EJ3	GCF_000022365.1	NC_012804.1	1306055	1308367	+	arCOG01310	NA	Uncharacterized secreted protein with CGP C-terminal signal	2.4e-123
Thermococcus-gammatolerans-EJ3	GCF_000022365.1	NC_012804.1	1308413	1309057	-	arCOG05726	RhaA	L-rhamnose isomerase	2.9e-79
Thermococcus-gammatolerans-EJ3	GCF_000022365.1	NC_012804.1	1309205	1310341	-	arCOG01219	TRM1	N2,N2-dimethylguanosine tRNA methyltransferase	1.8e-101
Thermococcus-gammatolerans-EJ3	GCF_000022365.1	NC_012804.1	1310374	1310637	-	arCOG04304	NA	Ribosomal protein L35AE/L33A	6.5e-35
Thermococcus-gammatolerans-EJ3	GCF_000022365.1	NC_012804.1	1310786	1311358	+	arCOG01142	CpdA	3',5'-cyclic AMP phosphodiesterase CpdA	3.5e-78
Thermococcus-gammatolerans-EJ3	GCF_000022365.1	NC_012804.1	1311358	1312353	+	arCOG05878	NA	Uncharacterized protein	3.9e-124
Thermococcus-gammatolerans-EJ3	GCF_000022365.1	NC_012804.1	1312340	1313269	-	arCOG00973	RsmB	16S rRNA C967 or C1407 C5-methylase, RsmB/RsmF family	1.1e-93
Thermococcus-gammatolerans-EJ3	GCF_000022365.1	NC_012804.1	1313370	1315568	-	arCOG01559	FusA	Translation elongation factor G, EF-G (GTPase)	0
Thermococcus-gammatolerans-EJ3	GCF_000022365.1	NC_012804.1	1315662	1316741	-	arCOG04430	NA	HD superfamily phosphohydrolase	1.8e-84
Thermococcus-gammatolerans-EJ3	GCF_000022365.1	NC_012804.1	1316752	1317015	-	arCOG01665	RelE	Cytotoxic translational repressor of toxin-antitoxin stability system	8.4e-23
Thermococcus-gammatolerans-EJ3	GCF_000022365.1	NC_012804.1	1317005	1317187	-	arCOG10064	NA	Uncharacterized protein	2.4e-34
Thermococcus-gammatolerans-EJ3	GCF_000022365.1	NC_012804.1	1317224	1317652	-	arCOG04477	NA	Predicted metal binding protein, contains two cysteine clusters	9.9e-34
Thermococcus-gammatolerans-EJ3	GCF_000022365.1	NC_012804.1	1317687	1318718	-	arCOG00982	GldA	Glycerol dehydrogenase or related enzyme	6.9e-128
Thermococcus-gammatolerans-EJ3	GCF_000022365.1	NC_012804.1	1318879	1319697	+	arCOG02177	NA	Uncharacterized membrane protein	1e-71
Thermococcus-gammatolerans-EJ3	GCF_000022365.1	NC_012804.1	1319694	1320479	+	arCOG01349	SuhB	Archaeal fructose-1,6-bisphosphatase or related enzyme of inositol monophosphatase family	8e-42
Thermococcus-gammatolerans-EJ3	GCF_000022365.1	NC_012804.1	1320469	1321092	+	arCOG01768	GlpG	Membrane associated serine protease	4.9e-41
Thermococcus-gammatolerans-EJ3	GCF_000022365.1	NC_012804.1	1321102	1321776	+	arCOG04128	Upp	Uracil phosphoribosyltransferase	3.6e-70
Thermococcus-gammatolerans-EJ3	GCF_000022365.1	NC_012804.1	1321909	1322649	+	arCOG04342	Cas6	CRISPR-Cas system related protein Cas6, RAMP superfamily	6e-69
Thermococcus-gammatolerans-EJ3	GCF_000022365.1	NC_012804.1	1322721	1323914	+	arCOG01306	RPT1	ATP-dependent 26S proteasome regulatory subunit	1.9e-131
Thermococcus-gammatolerans-EJ3	GCF_000022365.1	NC_012804.1	1324234	1324524	+	NA	NA	NA	NA
Thermococcus-gammatolerans-EJ3	GCF_000022365.1	NC_012804.1	1324604	1325536	+	arCOG01181	RIO2	RIO-like serine/threonine protein kinase fused to N-terminal HTH domain	6.3e-94
Thermococcus-gammatolerans-EJ3	GCF_000022365.1	NC_012804.1	1325526	1326023	+	arCOG08603	NA	Uncharacterized protein	5.9e-79
Thermococcus-gammatolerans-EJ3	GCF_000022365.1	NC_012804.1	1325995	1326927	-	arCOG00662	NA	Biotin synthase-related protein, radical SAM superfamily	6.9e-95
Thermococcus-gammatolerans-EJ3	GCF_000022365.1	NC_012804.1	1326917	1328086	-	arCOG00130	NA	MFS family permease	7.5e-52
Thermococcus-gammatolerans-EJ3	GCF_000022365.1	NC_012804.1	1328086	1329006	-	arCOG04779	IaaA	Isoaspartyl peptidase or L-asparaginase, Ntn-hydrolase superfamily	7.9e-118
Thermococcus-gammatolerans-EJ3	GCF_000022365.1	NC_012804.1	1329061	1329930	-	arCOG00272	RhaT	Permease of the drug/metabolite transporter (DMT) superfamily	2.8e-76
Thermococcus-gammatolerans-EJ3	GCF_000022365.1	NC_012804.1	1330089	1330814	-	arCOG04359	NA	Predicted RNA-binding protein containing a C-terminal EMAP domain	3.2e-106
Thermococcus-gammatolerans-EJ3	GCF_000022365.1	NC_012804.1	1330774	1331874	-	arCOG03827	NA	TPR repeats containing protein	8.4e-109
Thermococcus-gammatolerans-EJ3	GCF_000022365.1	NC_012804.1	1331828	1332991	-	arCOG03827	NA	TPR repeats containing protein	2.6e-117
Thermococcus-gammatolerans-EJ3	GCF_000022365.1	NC_012804.1	1333049	1333711	-	arCOG04122	Emg1	rRNA pseudouridine-1189 N-methylase Emg1, Nep1/Mra1 family	8.4e-79
Thermococcus-gammatolerans-EJ3	GCF_000022365.1	NC_012804.1	1333689	1334762	-	arCOG00243	LYS9	Saccharopine dehydrogenase or related enzyme	8.3e-148
Thermococcus-gammatolerans-EJ3	GCF_000022365.1	NC_012804.1	1334764	1335453	-	arCOG02295	NA	HAD superfamily hydrolase	1.4e-65
Thermococcus-gammatolerans-EJ3	GCF_000022365.1	NC_012804.1	1335578	1335946	+	arCOG01179	InfA	Translation initiation factor 1 (IF-1)	3.5e-37
Thermococcus-gammatolerans-EJ3	GCF_000022365.1	NC_012804.1	1335963	1336739	+	arCOG01180	RIO1	Serine/threonine protein kinase involved in cell cycle control	8.6e-84
Thermococcus-gammatolerans-EJ3	GCF_000022365.1	NC_012804.1	1336744	1337448	+	arCOG04150	Krr1	rRNA processing protein Krr1/Pno1, contains KH domain	8.9e-61
Thermococcus-gammatolerans-EJ3	GCF_000022365.1	NC_012804.1	1337451	1339136	+	arCOG01165	NA	DNA topoisomerase VI, subunit B	8.6e-161
Thermococcus-gammatolerans-EJ3	GCF_000022365.1	NC_012804.1	1339129	1340289	+	arCOG04143	NA	DNA topoisomerase VI, subunit A	4.3e-116
Thermococcus-gammatolerans-EJ3	GCF_000022365.1	NC_012804.1	1340286	1341539	+	arCOG03198	NA	Uncharacterized protein with N-terminal Zn finger	6.3e-134
Thermococcus-gammatolerans-EJ3	GCF_000022365.1	NC_012804.1	1341544	1341969	+	arCOG03351	NA	DNA-binding protein containing C-terminal HTH domain of resolvase type	2.3e-52
Thermococcus-gammatolerans-EJ3	GCF_000022365.1	NC_012804.1	1341945	1342715	+	arCOG05832	PulO	Type II secretory pathway, prepilin signal peptidase PulO	2e-65
Thermococcus-gammatolerans-EJ3	GCF_000022365.1	NC_012804.1	1342760	1343560	+	arCOG04301	MptA	Fe(2+)-dependent GTP cyclohydrolase	7.5e-76
Thermococcus-gammatolerans-EJ3	GCF_000022365.1	NC_012804.1	1343557	1344123	-	arCOG00354	NA	GTPase SAR1 or related small G protein	3.7e-52
Thermococcus-gammatolerans-EJ3	GCF_000022365.1	NC_012804.1	1344199	1344513	+	arCOG05860	NA	Uncharacterized protein	1.3e-30
Thermococcus-gammatolerans-EJ3	GCF_000022365.1	NC_012804.1	1344516	1345139	+	arCOG04311	NA	5'-deoxynucleotidase, HD superfamily hydrolase	3.2e-43
Thermococcus-gammatolerans-EJ3	GCF_000022365.1	NC_012804.1	1345097	1346464	-	arCOG03166	NA	AAA+ superfamily ATPase fused to HTH and RecB nuclease domains	4.4e-128
Thermococcus-gammatolerans-EJ3	GCF_000022365.1	NC_012804.1	1346894	1347958	+	arCOG00219	ModA	ABC-type molybdate transport system, periplasmic component	1.1e-49
Thermococcus-gammatolerans-EJ3	GCF_000022365.1	NC_012804.1	1347996	1348748	+	arCOG00164	CysU	ABC-type sulfate transport system, permease component	3.9e-52
Thermococcus-gammatolerans-EJ3	GCF_000022365.1	NC_012804.1	1348735	1349769	+	arCOG00228	MopI	Molybdopterin-binding protein	3.2e-115
Thermococcus-gammatolerans-EJ3	GCF_000022365.1	NC_012804.1	1349877	1350095	+	arCOG10651	NA	Uncharacterized protein	5.4e-16
Thermococcus-gammatolerans-EJ3	GCF_000022365.1	NC_012804.1	1350097	1351287	-	arCOG00216	MoeA	Molybdopterin biosynthesis enzyme	5.5e-105
Thermococcus-gammatolerans-EJ3	GCF_000022365.1	NC_012804.1	1351292	1351807	-	arCOG00214	MoaB	Molybdopterin biosynthesis enzyme	1.8e-40
Thermococcus-gammatolerans-EJ3	GCF_000022365.1	NC_012804.1	1351921	1352139	+	arCOG05718	NA	Uncharacterized protein	2.5e-16
Thermococcus-gammatolerans-EJ3	GCF_000022365.1	NC_012804.1	1352123	1353109	-	arCOG01924	AnsB	L-asparaginase/archaeal Glu-tRNAGln amidotransferase subunit D	1.4e-84
Thermococcus-gammatolerans-EJ3	GCF_000022365.1	NC_012804.1	1353196	1354392	-	arCOG00130	NA	MFS family permease	1.2e-81
Thermococcus-gammatolerans-EJ3	GCF_000022365.1	NC_012804.1	1354394	1354693	-	arCOG00002	NA	Transcriptional regulator, PadR family	4.8e-10
Thermococcus-gammatolerans-EJ3	GCF_000022365.1	NC_012804.1	1354883	1355926	+	arCOG05721	DmpA	L-aminopeptidase/D-esterase	1.4e-142
Thermococcus-gammatolerans-EJ3	GCF_000022365.1	NC_012804.1	1355923	1356768	-	arCOG01894	Nfo	Endonuclease IV	1.7e-93
Thermococcus-gammatolerans-EJ3	GCF_000022365.1	NC_012804.1	1356804	1357850	-	arCOG05201	NA	Uncharacterized protein	8.9e-45
Thermococcus-gammatolerans-EJ3	GCF_000022365.1	NC_012804.1	1357798	1358961	-	arCOG04151	NA	ABC-type multidrug transport system, permease component	8.6e-86
Thermococcus-gammatolerans-EJ3	GCF_000022365.1	NC_012804.1	1358964	1359299	-	arCOG04373	NA	Uncharacterized protein YqgV, UPF0045/DUF77 family	9.2e-36
Thermococcus-gammatolerans-EJ3	GCF_000022365.1	NC_012804.1	1359363	1359980	+	arCOG01336	AMMECR1	Uncharacterized protein	1.1e-74
Thermococcus-gammatolerans-EJ3	GCF_000022365.1	NC_012804.1	1359992	1360681	-	arCOG00922	SalX	ABC-type antimicrobial peptide transport system, ATPase component	6.3e-43
Thermococcus-gammatolerans-EJ3	GCF_000022365.1	NC_012804.1	1360684	1362705	-	arCOG13065	NA	Uncharacterized protein	0
Thermococcus-gammatolerans-EJ3	GCF_000022365.1	NC_012804.1	1362662	1363147	-	NA	NA	NA	NA
Thermococcus-gammatolerans-EJ3	GCF_000022365.1	NC_012804.1	1363326	1364681	-	arCOG00974	RsmB	16S rRNA C967 or C1407 C5-methylase, RsmB/RsmF family	3e-155
Thermococcus-gammatolerans-EJ3	GCF_000022365.1	NC_012804.1	1364764	1367091	+	arCOG00328	PolB3	DNA polymerase PolB3	2.4e-193
Thermococcus-gammatolerans-EJ3	GCF_000022365.1	NC_012804.1	1367108	1367809	-	arCOG02291	NA	HAD superfamily hydrolase	8.3e-29
Thermococcus-gammatolerans-EJ3	GCF_000022365.1	NC_012804.1	1367856	1368113	-	arCOG05115	NA	Uncharacterized protein	8.8e-10
Thermococcus-gammatolerans-EJ3	GCF_000022365.1	NC_012804.1	1368236	1368703	+	arCOG08358	NA	Uncharacterized protein	3.2e-30
Thermococcus-gammatolerans-EJ3	GCF_000022365.1	NC_012804.1	1368877	1369818	+	arCOG08358	NA	Uncharacterized protein	4.8e-59
Thermococcus-gammatolerans-EJ3	GCF_000022365.1	NC_012804.1	1369835	1372060	-	arCOG00429	HAN	Archaea-specific RecJ-like exonuclease, involved in stalled replication fork repair	5.4e-257
Thermococcus-gammatolerans-EJ3	GCF_000022365.1	NC_012804.1	1372172	1372666	+	arCOG03887	NA	Uncharacterized membrane protein	8.5e-33
Thermococcus-gammatolerans-EJ3	GCF_000022365.1	NC_012804.1	1372667	1373689	+	arCOG05094	NA	TOPRIM family nucleotidyl transferase/hydrolase domain, DUF3226 family	1.3e-72
Thermococcus-gammatolerans-EJ3	GCF_000022365.1	NC_012804.1	1373746	1374921	-	arCOG10065	NA	Uncharacterized protein	5.1e-166
Thermococcus-gammatolerans-EJ3	GCF_000022365.1	NC_012804.1	1375119	1375601	-	arCOG03168	NA	ATPase, AAA+ superfamily fused to HTH and PD-(DE)xK endonuclease domains	9.1e-40
Thermococcus-gammatolerans-EJ3	GCF_000022365.1	NC_012804.1	1375601	1376983	-	arCOG03370	Pfk2	Archaeal ADP-dependent phosphofructokinase/glucokinase	3e-201
Thermococcus-gammatolerans-EJ3	GCF_000022365.1	NC_012804.1	1377229	1379715	+	arCOG07561	NA	Secreted multidomain protein, often contains vWA and Ca(2+)-binding domain (some could contain a C-terminal toxin domain)	0
Thermococcus-gammatolerans-EJ3	GCF_000022365.1	NC_012804.1	1379712	1380620	+	arCOG10027	NA	Uncharacterized protein	9.3e-94
Thermococcus-gammatolerans-EJ3	GCF_000022365.1	NC_012804.1	1380626	1381621	+	arCOG10066	NA	Uncharacterized protein	1.1e-113
Thermococcus-gammatolerans-EJ3	GCF_000022365.1	NC_012804.1	1381654	1382637	+	arCOG10066	NA	Uncharacterized protein	5e-120
Thermococcus-gammatolerans-EJ3	GCF_000022365.1	NC_012804.1	1382651	1383664	+	arCOG10066	NA	Uncharacterized protein	4e-107
Thermococcus-gammatolerans-EJ3	GCF_000022365.1	NC_012804.1	1383675	1384631	+	arCOG10027	NA	Uncharacterized protein	5.1e-131
Thermococcus-gammatolerans-EJ3	GCF_000022365.1	NC_012804.1	1384639	1385622	+	arCOG10066	NA	Uncharacterized protein	1.3e-76
Thermococcus-gammatolerans-EJ3	GCF_000022365.1	NC_012804.1	1385692	1386540	+	arCOG10028	NA	Uncharacterized protein	1.5e-136
Thermococcus-gammatolerans-EJ3	GCF_000022365.1	NC_012804.1	1386591	1387487	+	arCOG10027	NA	Uncharacterized protein	2.8e-107
Thermococcus-gammatolerans-EJ3	GCF_000022365.1	NC_012804.1	1387581	1388504	+	arCOG10027	NA	Uncharacterized protein	5.2e-127
Thermococcus-gammatolerans-EJ3	GCF_000022365.1	NC_012804.1	1388610	1389509	+	arCOG10066	NA	Uncharacterized protein	5.8e-73
Thermococcus-gammatolerans-EJ3	GCF_000022365.1	NC_012804.1	1389580	1390551	+	arCOG10066	NA	Uncharacterized protein	9.1e-128
Thermococcus-gammatolerans-EJ3	GCF_000022365.1	NC_012804.1	1390585	1391583	+	arCOG10066	NA	Uncharacterized protein	9.3e-105
Thermococcus-gammatolerans-EJ3	GCF_000022365.1	NC_012804.1	1391814	1392527	-	arCOG02004	NA	Maleate cis-trans isomerase	1.5e-99
Thermococcus-gammatolerans-EJ3	GCF_000022365.1	NC_012804.1	1392620	1392940	+	arCOG08604	NA	Uncharacterized protein	4.4e-41
Thermococcus-gammatolerans-EJ3	GCF_000022365.1	NC_012804.1	1392945	1394087	+	arCOG00038	ThiI	tRNA S(4)U 4-thiouridine synthase	5.5e-111
Thermococcus-gammatolerans-EJ3	GCF_000022365.1	NC_012804.1	1394087	1394299	+	arCOG07098	NA	CopG/RHH family DNA binding protein	1.5e-13
Thermococcus-gammatolerans-EJ3	GCF_000022365.1	NC_012804.1	1394296	1394847	+	arCOG02008	NA	Uncharacterized membrane protein, a putative transporter component	7.4e-35
Thermococcus-gammatolerans-EJ3	GCF_000022365.1	NC_012804.1	1394884	1395477	+	arCOG00038	ThiI	tRNA S(4)U 4-thiouridine synthase	6.7e-59
Thermococcus-gammatolerans-EJ3	GCF_000022365.1	NC_012804.1	1395521	1396627	+	arCOG03805	NA	Membrane associated inactivated KaiC-like ATPase, DUF835 family	3.2e-115
Thermococcus-gammatolerans-EJ3	GCF_000022365.1	NC_012804.1	1396924	1398219	+	arCOG02491	NA	WD40 repeats containing protein	1.1e-76
Thermococcus-gammatolerans-EJ3	GCF_000022365.1	NC_012804.1	1398216	1399160	+	arCOG00194	CcmA	ABC-type multidrug transport system, ATPase component	7e-90
Thermococcus-gammatolerans-EJ3	GCF_000022365.1	NC_012804.1	1399157	1399861	+	arCOG01463	NA	ABC-type multidrug transport system, permease component	2.3e-45
Thermococcus-gammatolerans-EJ3	GCF_000022365.1	NC_012804.1	1399906	1400103	-	arCOG04108	RPS27A	Ribosomal protein S27E	1.1e-6
Thermococcus-gammatolerans-EJ3	GCF_000022365.1	NC_012804.1	1400106	1400390	-	arCOG04109	RPL42A	Ribosomal protein L44E	2e-14
Thermococcus-gammatolerans-EJ3	GCF_000022365.1	NC_012804.1	1400552	1401145	+	arCOG00022	NA	Uncharacterized protein	8.6e-20
Thermococcus-gammatolerans-EJ3	GCF_000022365.1	NC_012804.1	1401149	1401475	-	arCOG05853	NA	Uncharacterized protein	6.3e-47
Thermococcus-gammatolerans-EJ3	GCF_000022365.1	NC_012804.1	1401481	1402464	-	arCOG01565	NrnA	nanoRNase/pAp phosphatase, hydrolyzes c-di-AMP and oligoRNAs	2.8e-104
Thermococcus-gammatolerans-EJ3	GCF_000022365.1	NC_012804.1	1402442	1402762	-	arCOG05854	NA	Uncharacterized protein	1.4e-14
Thermococcus-gammatolerans-EJ3	GCF_000022365.1	NC_012804.1	1402789	1403142	-	arCOG01342	GimC	Prefoldin, chaperonin cofactor	1.3e-29
Thermococcus-gammatolerans-EJ3	GCF_000022365.1	NC_012804.1	1403239	1403640	-	NA	NA	NA	NA
Thermococcus-gammatolerans-EJ3	GCF_000022365.1	NC_012804.1	1403780	1404052	-	arCOG04414	Pcc1	Subunit of KEOPS complex (Cgi121BUD32KAE1)	4.1e-20
Thermococcus-gammatolerans-EJ3	GCF_000022365.1	NC_012804.1	1404001	1404750	-	arCOG03247	IMP4	Predicted exosome subunit/U3 small nucleolar ribonucleoprotein (snoRNP) component, contains IMP4 domain	9.3e-43
Thermococcus-gammatolerans-EJ3	GCF_000022365.1	NC_012804.1	1404798	1405466	-	arCOG00894	NA	Glycosyl transferase family 2	1.3e-59
Thermococcus-gammatolerans-EJ3	GCF_000022365.1	NC_012804.1	1405467	1406321	-	arCOG00584	PanB	Ketopantoate hydroxymethyltransferase	3.2e-110
Thermococcus-gammatolerans-EJ3	GCF_000022365.1	NC_012804.1	1406686	1407114	+	arCOG04055	NA	Archease, SHS2 domain containing protein involved in activation of tRNA ligase RtcB	1.2e-49
Thermococcus-gammatolerans-EJ3	GCF_000022365.1	NC_012804.1	1407124	1408062	+	arCOG00973	RsmB	16S rRNA C967 or C1407 C5-methylase, RsmB/RsmF family	5.1e-74
Thermococcus-gammatolerans-EJ3	GCF_000022365.1	NC_012804.1	1408055	1408510	+	arCOG02285	Ncl1	Ribosome biogenesis protein, NOL1/NOP2/fmu family	2.3e-51
Thermococcus-gammatolerans-EJ3	GCF_000022365.1	NC_012804.1	1408670	1411246	+	arCOG06661	NA	Peptidase associated domain (PEGA) containing protein	9.2e-100
Thermococcus-gammatolerans-EJ3	GCF_000022365.1	NC_012804.1	1411437	1412876	+	arCOG04246	RtcB	RNA 3'-P ligase, RtcB family protein	1.5e-183
Thermococcus-gammatolerans-EJ3	GCF_000022365.1	NC_012804.1	1412925	1413182	-	NA	NA	NA	NA
Thermococcus-gammatolerans-EJ3	GCF_000022365.1	NC_012804.1	1413220	1414068	-	arCOG10067	NA	Minimal nucleotidyltransferase family protein	2e-156
Thermococcus-gammatolerans-EJ3	GCF_000022365.1	NC_012804.1	1414055	1414654	-	arCOG04056	ArsR	Transcriptional regulator containing HTH domain, ArsR family	2.6e-76
Thermococcus-gammatolerans-EJ3	GCF_000022365.1	NC_012804.1	1414708	1415412	-	arCOG10341	NA	Uncharacterized protein	2.6e-63
Thermococcus-gammatolerans-EJ3	GCF_000022365.1	NC_012804.1	1415534	1415749	-	arCOG10341	NA	Uncharacterized protein	1.1e-11
Thermococcus-gammatolerans-EJ3	GCF_000022365.1	NC_012804.1	1415806	1418082	-	arCOG00810	MetG	Methionyl-tRNA synthetase	7.4e-208
Thermococcus-gammatolerans-EJ3	GCF_000022365.1	NC_012804.1	1418130	1418387	-	arCOG08605	NA	Uncharacterized protein	2e-47
Thermococcus-gammatolerans-EJ3	GCF_000022365.1	NC_012804.1	1418401	1419084	-	arCOG02292	Gph	HAD superfamily hydrolase	7.7e-54
Thermococcus-gammatolerans-EJ3	GCF_000022365.1	NC_012804.1	1419081	1419728	-	arCOG00761	TsaA	tRNA (Thr-GGU) A37 N-methylase	4.3e-53
Thermococcus-gammatolerans-EJ3	GCF_000022365.1	NC_012804.1	1419848	1420825	+	arCOG00434	NA	AAA+ ATPase of MoxR-like family, a component of a putative secretion system	1.1e-114
Thermococcus-gammatolerans-EJ3	GCF_000022365.1	NC_012804.1	1420815	1422743	+	arCOG02486	NA	Transglutaminase-like cysteine protease	4.9e-21
Thermococcus-gammatolerans-EJ3	GCF_000022365.1	NC_012804.1	1422730	1423542	+	arCOG03835	NA	Uncharacterized membrane protein	6e-44
Thermococcus-gammatolerans-EJ3	GCF_000022365.1	NC_012804.1	1423539	1424786	+	arCOG02742	NA	Uncharacterized membrane anchored protein with extracellular vWF domain and Ig-like domain	2.7e-40
Thermococcus-gammatolerans-EJ3	GCF_000022365.1	NC_012804.1	1424776	1425678	+	arCOG11806	NA	Uncharacterized protein	1.2e-149
Thermococcus-gammatolerans-EJ3	GCF_000022365.1	NC_012804.1	1425629	1426894	-	arCOG04137	SAM1	S-adenosylhomocysteine hydrolase	6.2e-157
Thermococcus-gammatolerans-EJ3	GCF_000022365.1	NC_012804.1	1426948	1427514	+	arCOG02462	NA	Kynurenine formamidase	2.9e-54
Thermococcus-gammatolerans-EJ3	GCF_000022365.1	NC_012804.1	1427509	1428510	-	arCOG05851	NA	Uncharacterized protein	4.5e-103
Thermococcus-gammatolerans-EJ3	GCF_000022365.1	NC_012804.1	1428832	1430358	+	arCOG05761	NA	Intein insertion	2.5e-208
Thermococcus-gammatolerans-EJ3	GCF_000022365.1	NC_012804.1	1430364	1430726	+	arCOG04345	RPR2	RNase P subunit RPR2	3.6e-32
Thermococcus-gammatolerans-EJ3	GCF_000022365.1	NC_012804.1	1430723	1431487	-	arCOG05852	NA	HEAT repeats containing protein	5.6e-82
Thermococcus-gammatolerans-EJ3	GCF_000022365.1	NC_012804.1	1431465	1432760	-	arCOG05863	NA	WD40/PQQ-like beta propeller repeat containing protein	6.3e-149
Thermococcus-gammatolerans-EJ3	GCF_000022365.1	NC_012804.1	1432757	1433620	-	arCOG02394	CheF	Component of chemotaxis system associated with archaellum, contains CheF-like and HTH domain	2.6e-31
Thermococcus-gammatolerans-EJ3	GCF_000022365.1	NC_012804.1	1433610	1434215	-	arCOG02381	CheC	Chemotaxis protein CheC, phosphatase	2.8e-9
Thermococcus-gammatolerans-EJ3	GCF_000022365.1	NC_012804.1	1434202	1436433	-	arCOG04403	CheA	Chemotaxis protein histidine kinase or related kinase	5.3e-168
Thermococcus-gammatolerans-EJ3	GCF_000022365.1	NC_012804.1	1436516	1436884	-	arCOG02391	CheY	Rec domain	8e-39
Thermococcus-gammatolerans-EJ3	GCF_000022365.1	NC_012804.1	1437032	1438006	-	arCOG05058	NA	SAM-dependent methyltransferase with N-terminal dimerization domain	9.1e-124
Thermococcus-gammatolerans-EJ3	GCF_000022365.1	NC_012804.1	1438017	1438352	-	arCOG03422	EarA	Transcriptional activator of archaellum, contains HTH domain	8e-48
Thermococcus-gammatolerans-EJ3	GCF_000022365.1	NC_012804.1	1438692	1439357	+	arCOG01829	FlaB	Archaeal flagellins	1.3e-45
Thermococcus-gammatolerans-EJ3	GCF_000022365.1	NC_012804.1	1439373	1440032	+	arCOG01829	FlaB	Archaeal flagellins	2.7e-60
Thermococcus-gammatolerans-EJ3	GCF_000022365.1	NC_012804.1	1440091	1440747	+	arCOG01829	FlaB	Archaeal flagellins	1.5e-42
Thermococcus-gammatolerans-EJ3	GCF_000022365.1	NC_012804.1	1440758	1441408	+	arCOG01829	FlaB	Archaeal flagellins	7.3e-61
Thermococcus-gammatolerans-EJ3	GCF_000022365.1	NC_012804.1	1441424	1441903	+	arCOG05119	FlaC	Archaellum protein C	2.3e-18
Thermococcus-gammatolerans-EJ3	GCF_000022365.1	NC_012804.1	1441908	1443263	+	arCOG02964	FlaD	Archaellum protein D/E	8.8e-77
Thermococcus-gammatolerans-EJ3	GCF_000022365.1	NC_012804.1	1443293	1443820	+	arCOG01824	FlaF	Archaellum protein F, archaellin of FlaG/FlaF family	2.4e-14
Thermococcus-gammatolerans-EJ3	GCF_000022365.1	NC_012804.1	1443820	1444296	+	arCOG01822	FlaG	Archaellum protein G, archaellin of FlaG/FlaF family	7.5e-46
Thermococcus-gammatolerans-EJ3	GCF_000022365.1	NC_012804.1	1444334	1445032	+	arCOG04148	FlaH	KaiC family ATPase involved in biogenesis of archaellum	1.7e-68
Thermococcus-gammatolerans-EJ3	GCF_000022365.1	NC_012804.1	1445034	1446671	+	arCOG01817	FlaI	ATPase involved in archaellum/pili biosynthesis	2.1e-187
Thermococcus-gammatolerans-EJ3	GCF_000022365.1	NC_012804.1	1446682	1448412	+	arCOG01809	FlaJ	Archaellum assembly protein J, TadC family	2.6e-178
Thermococcus-gammatolerans-EJ3	GCF_000022365.1	NC_012804.1	1448457	1449116	+	arCOG00976	Pcm	Protein-L-isoaspartate carboxylmethyltransferase	3.6e-78
Thermococcus-gammatolerans-EJ3	GCF_000022365.1	NC_012804.1	1449278	1450603	+	arCOG04081	TIP49	DNA helicase TIP49, TBP-interacting protein	1.8e-202
Thermococcus-gammatolerans-EJ3	GCF_000022365.1	NC_012804.1	1450625	1451239	-	arCOG05750	NA	Metal-dependent membrane protease, CAAX family	1.5e-63
Thermococcus-gammatolerans-EJ3	GCF_000022365.1	NC_012804.1	1451243	1452154	-	arCOG05779	NA	Uncharacterized protein	9.7e-116
Thermococcus-gammatolerans-EJ3	GCF_000022365.1	NC_012804.1	1452235	1453173	-	arCOG00980	SlpA	FKBP-type peptidyl-prolyl cis-trans isomerase 2	7e-52
Thermococcus-gammatolerans-EJ3	GCF_000022365.1	NC_012804.1	1453284	1454714	+	arCOG00486	CysS	Cysteinyl-tRNA synthetase	4.1e-178
Thermococcus-gammatolerans-EJ3	GCF_000022365.1	NC_012804.1	1454810	1456234	-	arCOG04120	PykF	Pyruvate kinase	5.8e-147
Thermococcus-gammatolerans-EJ3	GCF_000022365.1	NC_012804.1	1457743	1459110	-	arCOG01747	PurB	Adenylosuccinate lyase	1.3e-160
Thermococcus-gammatolerans-EJ3	GCF_000022365.1	NC_012804.1	1459115	1459261	+	NA	NA	NA	NA
Thermococcus-gammatolerans-EJ3	GCF_000022365.1	NC_012804.1	1459293	1459568	+	arCOG01753	Ssh10b	Archaeal DNA-binding protein Alba	1.1e-34
Thermococcus-gammatolerans-EJ3	GCF_000022365.1	NC_012804.1	1459674	1460366	+	arCOG01686	ArsR	Transcriptional regulator containing HTH domain, ArsR family	2.1e-53
Thermococcus-gammatolerans-EJ3	GCF_000022365.1	NC_012804.1	1460403	1460933	+	arCOG00606	NA	CBS domain	8.3e-45
Thermococcus-gammatolerans-EJ3	GCF_000022365.1	NC_012804.1	1460930	1461460	-	arCOG01034	THEP1	Nucleoside-triphosphatase THEP1	2e-61
Thermococcus-gammatolerans-EJ3	GCF_000022365.1	NC_012804.1	1461517	1462590	+	arCOG01123	MtnA	Methylthioribose-1-phosphate isomerase (methionine salvage pathway), a paralog of eIF-2B alpha subunit	2.3e-111
Thermococcus-gammatolerans-EJ3	GCF_000022365.1	NC_012804.1	1462710	1464056	-	arCOG04170	GckA	Glycerate kinase	1.2e-154
Thermococcus-gammatolerans-EJ3	GCF_000022365.1	NC_012804.1	1464078	1465094	-	arCOG02038	NA	Sugar-specific transcriptional regulator TrmB	4.3e-75
Thermococcus-gammatolerans-EJ3	GCF_000022365.1	NC_012804.1	1465104	1466207	-	arCOG00177	PotA	ABC-type spermidine/putrescine transport system, ATPase component	4.5e-140
Thermococcus-gammatolerans-EJ3	GCF_000022365.1	NC_012804.1	1466217	1467050	-	arCOG00159	UgpE	ABC-type sugar transport system, permease component	5.3e-63
Thermococcus-gammatolerans-EJ3	GCF_000022365.1	NC_012804.1	1467047	1467898	-	arCOG00157	UgpA	ABC-type sugar transport system, permease component	1.1e-51
Thermococcus-gammatolerans-EJ3	GCF_000022365.1	NC_012804.1	1467912	1469180	-	arCOG00153	UgpB	ABC-type trehalose transport system, periplasmic component	4.1e-150
Thermococcus-gammatolerans-EJ3	GCF_000022365.1	NC_012804.1	1469363	1470376	-	arCOG01622	MviM	Predicted dehydrogenase	1e-65
Thermococcus-gammatolerans-EJ3	GCF_000022365.1	NC_012804.1	1470373	1471380	-	arCOG01622	MviM	Predicted dehydrogenase	2.4e-93
Thermococcus-gammatolerans-EJ3	GCF_000022365.1	NC_012804.1	1471474	1472616	+	arCOG00894	NA	Glycosyl transferase family 2	7.1e-38
Thermococcus-gammatolerans-EJ3	GCF_000022365.1	NC_012804.1	1472595	1473548	-	arCOG00014	RbsK	Sugar kinase, ribokinase family	2.5e-70
Thermococcus-gammatolerans-EJ3	GCF_000022365.1	NC_012804.1	1473634	1475112	+	arCOG01772	FucI	L-fucose isomerase or related protein	1.5e-121
Thermococcus-gammatolerans-EJ3	GCF_000022365.1	NC_012804.1	1475116	1476978	+	arCOG03287	GDB1	Glycogen debranching enzyme	6.7e-138
Thermococcus-gammatolerans-EJ3	GCF_000022365.1	NC_012804.1	1476965	1477867	+	arCOG04084	NA	Predicted glycosylase	1.7e-19
Thermococcus-gammatolerans-EJ3	GCF_000022365.1	NC_012804.1	1477946	1479214	+	arCOG00131	NA	MFS family permease	1.2e-121
Thermococcus-gammatolerans-EJ3	GCF_000022365.1	NC_012804.1	1479211	1479861	-	arCOG00503	NA	Metal-dependent hydrolase of the beta-lactamase superfamily II	1.7e-52
Thermococcus-gammatolerans-EJ3	GCF_000022365.1	NC_012804.1	1480002	1481138	+	arCOG00984	EutG	Alcohol dehydrogenase, class IV	9.5e-92
Thermococcus-gammatolerans-EJ3	GCF_000022365.1	NC_012804.1	1481162	1482655	-	arCOG00144	NA	MFS family permease	1.7e-104
Thermococcus-gammatolerans-EJ3	GCF_000022365.1	NC_012804.1	1482740	1485520	+	arCOG00557	Lhr	Lhr-like helicase with C-terminal Zn finger domain	0
Thermococcus-gammatolerans-EJ3	GCF_000022365.1	NC_012804.1	1485770	1487122	+	arCOG03166	NA	AAA+ superfamily ATPase fused to HTH and RecB nuclease domains	6.2e-132
Thermococcus-gammatolerans-EJ3	GCF_000022365.1	NC_012804.1	1487140	1487697	-	arCOG03171	NA	AAA+ superfamily ATPase fused to HTH and RecB nuclease domains	1.9e-61
Thermococcus-gammatolerans-EJ3	GCF_000022365.1	NC_012804.1	1487808	1488863	-	arCOG01107	ArgE	Acetylornithine deacetylase/Succinyl-diaminopimelate desuccinylase or related deacylase	7.4e-86
Thermococcus-gammatolerans-EJ3	GCF_000022365.1	NC_012804.1	1488923	1489960	-	arCOG00826	WecD	Acetyltransferase (GNAT) family	6.9e-61
Thermococcus-gammatolerans-EJ3	GCF_000022365.1	NC_012804.1	1489965	1490780	-	arCOG00845	WecD	Acetyltransferase (GNAT) family	6.5e-85
Thermococcus-gammatolerans-EJ3	GCF_000022365.1	NC_012804.1	1490814	1491668	-	arCOG11680	NA	Uncharacterized protein	1.5e-103
Thermococcus-gammatolerans-EJ3	GCF_000022365.1	NC_012804.1	1491818	1492333	+	arCOG07081	NA	Uncharacterized protein	4e-49
Thermococcus-gammatolerans-EJ3	GCF_000022365.1	NC_012804.1	1492308	1493471	-	arCOG00135	NA	MFS family permease	5.2e-85
Thermococcus-gammatolerans-EJ3	GCF_000022365.1	NC_012804.1	1493567	1494013	+	arCOG00743	NA	Predicted transcriptional regulator	3.9e-65
Thermococcus-gammatolerans-EJ3	GCF_000022365.1	NC_012804.1	1494015	1494512	+	arCOG04079	NA	Uncharacterized protein	3.9e-54
Thermococcus-gammatolerans-EJ3	GCF_000022365.1	NC_012804.1	1494509	1494706	+	arCOG09827	NA	Uncharacterized protein	2.3e-08
Thermococcus-gammatolerans-EJ3	GCF_000022365.1	NC_012804.1	1494778	1495752	-	arCOG05801	NA	Uncharacterized protein	9.3e-87
Thermococcus-gammatolerans-EJ3	GCF_000022365.1	NC_012804.1	1495890	1497053	-	arCOG02969	PepN	Aminopeptidase N	1.7e-28
Thermococcus-gammatolerans-EJ3	GCF_000022365.1	NC_012804.1	1497046	1497585	-	arCOG00842	RimL	Acetyltransferase, RimL family	8.5e-41
Thermococcus-gammatolerans-EJ3	GCF_000022365.1	NC_012804.1	1497689	1498423	-	arCOG00245	TyrA	Prephenate dehydrogenase	1.7e-41
Thermococcus-gammatolerans-EJ3	GCF_000022365.1	NC_012804.1	1498384	1499472	-	arCOG04333	NA	Aspartate/tyrosine/aromatic aminotransferase	2.8e-92
Thermococcus-gammatolerans-EJ3	GCF_000022365.1	NC_012804.1	1499456	1499776	-	arCOG02098	PheA	Chorismate mutase	1.9e-22
Thermococcus-gammatolerans-EJ3	GCF_000022365.1	NC_012804.1	1499773	1500843	-	arCOG04133	AroC	Chorismate synthase	7.1e-129
Thermococcus-gammatolerans-EJ3	GCF_000022365.1	NC_012804.1	1500840	1502036	-	arCOG04134	AroA	5-enolpyruvylshikimate-3-phosphate synthase	4.6e-118
Thermococcus-gammatolerans-EJ3	GCF_000022365.1	NC_012804.1	1502041	1502862	-	arCOG01025	AroK2	Archaeal shikimate kinase	3.1e-80
Thermococcus-gammatolerans-EJ3	GCF_000022365.1	NC_012804.1	1502837	1503655	-	arCOG01033	AroE	Shikimate 5-dehydrogenase	2e-95
Thermococcus-gammatolerans-EJ3	GCF_000022365.1	NC_012804.1	1503645	1504286	-	arCOG02097	AroD	3-dehydroquinate dehydratase	1.3e-54
Thermococcus-gammatolerans-EJ3	GCF_000022365.1	NC_012804.1	1504283	1505266	-	arCOG00983	AroB	3-dehydroquinate synthetase	1.9e-97
Thermococcus-gammatolerans-EJ3	GCF_000022365.1	NC_012804.1	1505254	1506042	-	arCOG01049	AroA	3-deoxy-D-arabino-heptulosonate 7-phosphate (DAHP) synthase	3.7e-111
Thermococcus-gammatolerans-EJ3	GCF_000022365.1	NC_012804.1	1506043	1506960	-	arCOG01051	TktA2	Transketolase, C-terminal subunit	1.3e-114
Thermococcus-gammatolerans-EJ3	GCF_000022365.1	NC_012804.1	1506957	1507616	-	arCOG01053	TktA1	Transketolase, N-terminal subunit	1.3e-85
Thermococcus-gammatolerans-EJ3	GCF_000022365.1	NC_012804.1	1507609	1507899	-	arCOG05754	NA	Transcriptional regulator, contains HTH domain	8.8e-41
Thermococcus-gammatolerans-EJ3	GCF_000022365.1	NC_012804.1	1508059	1509003	-	arCOG02559	NA	Cell surface protein	5.7e-09
Thermococcus-gammatolerans-EJ3	GCF_000022365.1	NC_012804.1	1509089	1509616	+	arCOG00321	TldD	Zn-dependent protease, component of TldD/TldE system	1.4e-21
Thermococcus-gammatolerans-EJ3	GCF_000022365.1	NC_012804.1	1509736	1510935	-	arCOG00132	NA	MFS family permease	7.4e-45
Thermococcus-gammatolerans-EJ3	GCF_000022365.1	NC_012804.1	1511010	1511681	+	arCOG00126	NA	Predicted amidohydrolase	1.1e-101
Thermococcus-gammatolerans-EJ3	GCF_000022365.1	NC_012804.1	1511924	1512805	+	arCOG00404	HisS	Histidyl-tRNA synthetase	1e-22
Thermococcus-gammatolerans-EJ3	GCF_000022365.1	NC_012804.1	1512802	1513419	+	arCOG02208	HisG	ATP phosphoribosyltransferase	2.3e-58
Thermococcus-gammatolerans-EJ3	GCF_000022365.1	NC_012804.1	1513409	1514536	+	arCOG04352	HisD	Histidinol dehydrogenase	5.3e-107
Thermococcus-gammatolerans-EJ3	GCF_000022365.1	NC_012804.1	1514533	1515069	+	arCOG04398	HisB	Imidazoleglycerol-phosphate dehydratase	4.9e-33
Thermococcus-gammatolerans-EJ3	GCF_000022365.1	NC_012804.1	1515072	1515659	+	arCOG00089	HisH	Glutamine amidotransferase	7.6e-63
Thermococcus-gammatolerans-EJ3	GCF_000022365.1	NC_012804.1	1515661	1516341	+	arCOG00618	HisA	Phosphoribosylformimino-5-aminoimidazole carboxamide ribonucleotide (ProFAR) isomerase	9e-44
Thermococcus-gammatolerans-EJ3	GCF_000022365.1	NC_012804.1	1516341	1517099	+	arCOG00617	HisF	Imidazoleglycerol-phosphate synthase	2.6e-89
Thermococcus-gammatolerans-EJ3	GCF_000022365.1	NC_012804.1	1517109	1517738	+	arCOG02676	HisI	Phosphoribosyl-AMP cyclohydrolase	2.3e-44
Thermococcus-gammatolerans-EJ3	GCF_000022365.1	NC_012804.1	1517735	1518757	+	arCOG04273	HisC	Histidinol-phosphate/aromatic aminotransferase or cobyric acid decarboxylase	8.3e-92
Thermococcus-gammatolerans-EJ3	GCF_000022365.1	NC_012804.1	1518732	1519466	+	arCOG04692	Gph	HAD superfamily hydrolase	1.1e-41
Thermococcus-gammatolerans-EJ3	GCF_000022365.1	NC_012804.1	1519463	1520239	+	arCOG00455	ProC	Pyrroline-5-carboxylate reductase	7.5e-85
Thermococcus-gammatolerans-EJ3	GCF_000022365.1	NC_012804.1	1520464	1521156	+	arCOG01244	NA	Integrase/Recombinase	1.1e-46
Thermococcus-gammatolerans-EJ3	GCF_000022365.1	NC_012804.1	1521407	1521565	+	NA	NA	NA	NA
Thermococcus-gammatolerans-EJ3	GCF_000022365.1	NC_012804.1	1521541	1521786	+	NA	NA	NA	NA
Thermococcus-gammatolerans-EJ3	GCF_000022365.1	NC_012804.1	1521868	1522860	+	arCOG03169	NA	AAA+ superfamily ATPase	5.4e-20
Thermococcus-gammatolerans-EJ3	GCF_000022365.1	NC_012804.1	1522857	1523804	+	arCOG03169	NA	AAA+ superfamily ATPase	7.3e-22
Thermococcus-gammatolerans-EJ3	GCF_000022365.1	NC_012804.1	1523862	1524686	+	arCOG03162	PinR	Site-specific recombinase, DNA invertase Pin homolog	9.1e-70
Thermococcus-gammatolerans-EJ3	GCF_000022365.1	NC_012804.1	1524676	1524963	+	NA	NA	NA	NA
Thermococcus-gammatolerans-EJ3	GCF_000022365.1	NC_012804.1	1525065	1528358	+	arCOG00871	HepA	Superfamily II DNA/RNA helicase, SNF2 family	4.9e-246
Thermococcus-gammatolerans-EJ3	GCF_000022365.1	NC_012804.1	1528371	1531133	+	arCOG00889	NA	Adenine-specific DNA methylase containing a Zn-ribbon	9.7e-273
Thermococcus-gammatolerans-EJ3	GCF_000022365.1	NC_012804.1	1531138	1531866	-	arCOG10510	NA	Uncharacterized protein	7.2e-7
Thermococcus-gammatolerans-EJ3	GCF_000022365.1	NC_012804.1	1532023	1533111	+	arCOG03169	NA	AAA+ superfamily ATPase	1.3e-72
Thermococcus-gammatolerans-EJ3	GCF_000022365.1	NC_012804.1	1533229	1535877	+	arCOG00888	NA	Predicted ATPase, AAA+ superfamily	5.8e-182
Thermococcus-gammatolerans-EJ3	GCF_000022365.1	NC_012804.1	1536139	1536597	+	NA	NA	NA	NA
Thermococcus-gammatolerans-EJ3	GCF_000022365.1	NC_012804.1	1536594	1538603	+	NA	NA	NA	NA
Thermococcus-gammatolerans-EJ3	GCF_000022365.1	NC_012804.1	1538600	1540255	+	arCOG00797	UvrD	Superfamily I DNA and RNA helicase	8.9e-94
Thermococcus-gammatolerans-EJ3	GCF_000022365.1	NC_012804.1	1540801	1541667	+	arCOG00383	NA	TOPRIM domain containing protein, potential RNase M5, involed in 5S rRNA maturation	2.3e-94
Thermococcus-gammatolerans-EJ3	GCF_000022365.1	NC_012804.1	1541676	1542527	+	arCOG01241	XerC	XerD/XerC family integrase	2.2e-85
Thermococcus-gammatolerans-EJ3	GCF_000022365.1	NC_012804.1	1542536	1543504	-	arCOG01124	E2b2	Ribose-1,5-bisphosphate isomerase, eIF-2B alpha/beta/delta family	2.4e-115
Thermococcus-gammatolerans-EJ3	GCF_000022365.1	NC_012804.1	1543658	1544035	+	arCOG01946	RPS6A	Ribosomal protein S6E/S10	2.5e-41
Thermococcus-gammatolerans-EJ3	GCF_000022365.1	NC_012804.1	1544047	1544688	-	arCOG01254	AlaX	Ser-tRNA(Ala) deacylase AlaX (editing enzyme)	5e-45
Thermococcus-gammatolerans-EJ3	GCF_000022365.1	NC_012804.1	1544751	1545392	-	arCOG01975	TrxA	Thiol-disulfide isomerase or thioredoxin	5.8e-77
Thermococcus-gammatolerans-EJ3	GCF_000022365.1	NC_012804.1	1545488	1546294	+	arCOG01895	IolE	Sugar phosphate isomerase/epimerase	5.1e-17
Thermococcus-gammatolerans-EJ3	GCF_000022365.1	NC_012804.1	1546297	1547283	-	arCOG01227	FtsY	Signal recognition particle GTPase	3.4e-125
Thermococcus-gammatolerans-EJ3	GCF_000022365.1	NC_012804.1	1547378	1547836	-	arCOG07148	NA	Uncharacterized protein	4.4e-44
Thermococcus-gammatolerans-EJ3	GCF_000022365.1	NC_012804.1	1548003	1549295	+	arCOG00258	Med	Uncharacterized ABC-type transport system, periplasmic component/surface lipoprotein	4.6e-150
Thermococcus-gammatolerans-EJ3	GCF_000022365.1	NC_012804.1	1549334	1550884	+	arCOG00186	NA	ABC-type uncharacterized transport system, ATPase component	2.2e-217
Thermococcus-gammatolerans-EJ3	GCF_000022365.1	NC_012804.1	1550853	1551914	+	arCOG00260	NA	ABC-type uncharacterized transport system, permease component	5.9e-127
Thermococcus-gammatolerans-EJ3	GCF_000022365.1	NC_012804.1	1551914	1552801	+	arCOG00261	NA	Uncharacterized ABC-type transport system, permease component	2.9e-107
Thermococcus-gammatolerans-EJ3	GCF_000022365.1	NC_012804.1	1552803	1553786	-	arCOG01005	LraI	ABC-type metal ion transport system, periplasmic component/surface adhesin	2.4e-54
Thermococcus-gammatolerans-EJ3	GCF_000022365.1	NC_012804.1	1553843	1554130	-	arCOG05736	NA	Uncharacterized protein	1.9e-40
Thermococcus-gammatolerans-EJ3	GCF_000022365.1	NC_012804.1	1554143	1554790	-	arCOG00040	Hpt1	Hypoxanthine phosphoribosyltransferase	8.2e-70
Thermococcus-gammatolerans-EJ3	GCF_000022365.1	NC_012804.1	1554849	1555103	-	arCOG05661	NA	Uncharacterized membrane protein	2.3e-12
Thermococcus-gammatolerans-EJ3	GCF_000022365.1	NC_012804.1	1555209	1555670	-	arCOG03827	NA	TPR repeats containing protein	1.2e-25
Thermococcus-gammatolerans-EJ3	GCF_000022365.1	NC_012804.1	1555767	1556756	+	arCOG01311	SppA	Periplasmic serine protease (ClpP class)	9.4e-89
Thermococcus-gammatolerans-EJ3	GCF_000022365.1	NC_012804.1	1556761	1557240	+	arCOG05765	NA	Uncharacterized protein	5.2e-64
Thermococcus-gammatolerans-EJ3	GCF_000022365.1	NC_012804.1	1557230	1558231	+	arCOG02642	PerM	Predicted PurR-regulated permease PerM	1.9e-70
Thermococcus-gammatolerans-EJ3	GCF_000022365.1	NC_012804.1	1558372	1559340	+	arCOG01026	NA	Predicted sugar kinase	2.2e-94
Thermococcus-gammatolerans-EJ3	GCF_000022365.1	NC_012804.1	1559337	1560128	+	arCOG04144	NA	8-oxoguanine DNA glycosylase	2e-106
Thermococcus-gammatolerans-EJ3	GCF_000022365.1	NC_012804.1	1560173	1560415	+	NA	NA	NA	NA
Thermococcus-gammatolerans-EJ3	GCF_000022365.1	NC_012804.1	1560494	1561630	+	arCOG02436	NosY	ABC-type transport system involved in multi-copper enzyme maturation, permease component	6.7e-20
Thermococcus-gammatolerans-EJ3	GCF_000022365.1	NC_012804.1	1561636	1562562	+	arCOG00194	CcmA	ABC-type multidrug transport system, ATPase component	3e-73
Thermococcus-gammatolerans-EJ3	GCF_000022365.1	NC_012804.1	1562559	1563824	-	arCOG01671	UbiD	3-polyprenyl-4-hydroxybenzoate decarboxylase or trans-anhydromevalonate decarboxylase	5.2e-143
Thermococcus-gammatolerans-EJ3	GCF_000022365.1	NC_012804.1	1563892	1565286	+	arCOG00876	SSL2	DNA or RNA helicase of superfamily II	5.2e-137
Thermococcus-gammatolerans-EJ3	GCF_000022365.1	NC_012804.1	1565233	1566036	-	arCOG04449	TruA	Pseudouridylate synthase	5.6e-89
Thermococcus-gammatolerans-EJ3	GCF_000022365.1	NC_012804.1	1566203	1567282	+	arCOG00894	NA	Glycosyl transferase family 2	1.8e-73
Thermococcus-gammatolerans-EJ3	GCF_000022365.1	NC_012804.1	1567307	1568908	-	arCOG00063	PyrG	CTP synthase (UTP-ammonia lyase)	1.6e-222
Thermococcus-gammatolerans-EJ3	GCF_000022365.1	NC_012804.1	1568982	1571186	-	arCOG01144	CpdA	3',5'-cyclic AMP phosphodiesterase CpdA	1e-214
Thermococcus-gammatolerans-EJ3	GCF_000022365.1	NC_012804.1	1571248	1571799	-	arCOG04702	NA	Phospholipid-binding protein	9.2e-52
Thermococcus-gammatolerans-EJ3	GCF_000022365.1	NC_012804.1	1571857	1572348	+	arCOG05760	NA	RNA-binding protein, associated with RNAse of E/G family	2.4e-77
Thermococcus-gammatolerans-EJ3	GCF_000022365.1	NC_012804.1	1572345	1572953	-	arCOG01239	RsmE	RNA base methyltransferase family enzyme	2.8e-58
Thermococcus-gammatolerans-EJ3	GCF_000022365.1	NC_012804.1	1573011	1573292	+	arCOG04058	NA	Uncharacterized protein YggU, DUF167 family	1.3e-34
Thermococcus-gammatolerans-EJ3	GCF_000022365.1	NC_012804.1	1573293	1574300	-	arCOG00493	GapA	Glyceraldehyde-3-phosphate dehydrogenase/erythrose-4-phosphate dehydrogenase	6.9e-126
Thermococcus-gammatolerans-EJ3	GCF_000022365.1	NC_012804.1	1574416	1575243	+	arCOG01125	GCD2	Translation initiation factor 2B subunit, eIF-2B alpha/beta/delta family	1.8e-106
Thermococcus-gammatolerans-EJ3	GCF_000022365.1	NC_012804.1	1575247	1576452	-	arCOG01704	Dfp	Phosphopantothenoylcysteine synthetase/decarboxylase	2.3e-141
Thermococcus-gammatolerans-EJ3	GCF_000022365.1	NC_012804.1	1576500	1577318	-	arCOG03797	NA	Membrane associated inactivated KaiC-like ATPase, DUF835 family	3.3e-71
Thermococcus-gammatolerans-EJ3	GCF_000022365.1	NC_012804.1	1577388	1577876	-	arCOG08606	NA	Uncharacterized protein	6.6e-79
Thermococcus-gammatolerans-EJ3	GCF_000022365.1	NC_012804.1	1578157	1578540	-	arCOG04967	NA	PII-like signaling protein	1.5e-45
Thermococcus-gammatolerans-EJ3	GCF_000022365.1	NC_012804.1	1578545	1578916	-	arCOG04701	CrcB/FEX	Integral membrane protein possibly involved in fluoride export and chromosome condensation	5.5e-33
Thermococcus-gammatolerans-EJ3	GCF_000022365.1	NC_012804.1	1578951	1579058	-	arCOG03817	NA	Uncharacterized protein	6.7e-4
Thermococcus-gammatolerans-EJ3	GCF_000022365.1	NC_012804.1	1579215	1580081	-	arCOG04438	NA	Class II terpene cyclase family protein	2.3e-121
Thermococcus-gammatolerans-EJ3	GCF_000022365.1	NC_012804.1	1580258	1580989	+	arCOG01700	SpeB	Arginase family enzyme	7e-28
Thermococcus-gammatolerans-EJ3	GCF_000022365.1	NC_012804.1	1580993	1581316	+	arCOG00578	NA	Uncharacterized Zn-finger containing protein	7.4e-28
Thermococcus-gammatolerans-EJ3	GCF_000022365.1	NC_012804.1	1581313	1581525	+	arCOG05828	IclR	DNA-binding transcriptional regulator, IclR family	2.6e-31
Thermococcus-gammatolerans-EJ3	GCF_000022365.1	NC_012804.1	1581592	1582386	-	arCOG02037	NA	Sugar-specific transcriptional regulator TrmB	5.4e-51
Thermococcus-gammatolerans-EJ3	GCF_000022365.1	NC_012804.1	1582657	1586337	-	arCOG01526	TopG2	Reverse gyrase	0
Thermococcus-gammatolerans-EJ3	GCF_000022365.1	NC_012804.1	1586342	1586848	-	arCOG03430	NA	SWIM zinc finger containing protein	9e-74
Thermococcus-gammatolerans-EJ3	GCF_000022365.1	NC_012804.1	1586909	1587142	-	arCOG04175	RPL20A	Ribosomal protein L20A (L18A)	1.1e-09
Thermococcus-gammatolerans-EJ3	GCF_000022365.1	NC_012804.1	1587188	1587874	-	arCOG04176	TIF6	Translation initiation factor 6 (eIF-6)	5.4e-73
Thermococcus-gammatolerans-EJ3	GCF_000022365.1	NC_012804.1	1587902	1588174	-	arCOG04473	RPL31A	Ribosomal protein L31E	2.6e-22
Thermococcus-gammatolerans-EJ3	GCF_000022365.1	NC_012804.1	1588185	1588340	-	arCOG04177	RPL39	Ribosomal protein L39E	2.8e-20
Thermococcus-gammatolerans-EJ3	GCF_000022365.1	NC_012804.1	1588454	1590142	-	arCOG04232	Sbm	Methylmalonyl-CoA mutase	4.2e-260
Thermococcus-gammatolerans-EJ3	GCF_000022365.1	NC_012804.1	1590367	1590654	+	arCOG10069	NA	Uncharacterized protein	3e-33
Thermococcus-gammatolerans-EJ3	GCF_000022365.1	NC_012804.1	1590685	1591542	+	arCOG00545	YSH1	Predicted exonuclease of the beta-lactamase fold involved in RNA processing	1.3e-86
Thermococcus-gammatolerans-EJ3	GCF_000022365.1	NC_012804.1	1591925	1592410	+	arCOG01832	IbpA	Molecular chaperone (HSP20 family)	7e-34
Thermococcus-gammatolerans-EJ3	GCF_000022365.1	NC_012804.1	1592535	1594925	+	arCOG01308	Cdc48	ATPase of the AAA+ class , CDC48 family	0
Thermococcus-gammatolerans-EJ3	GCF_000022365.1	NC_012804.1	1595084	1595329	+	arCOG08274	NA	Uncharacterized protein	3.7e-42
Thermococcus-gammatolerans-EJ3	GCF_000022365.1	NC_012804.1	1595383	1595532	-	arCOG08607	NA	Uncharacterized protein	2e-27
Thermococcus-gammatolerans-EJ3	GCF_000022365.1	NC_012804.1	1595723	1595872	-	arCOG10070	NA	Uncharacterized protein	4.9e-09
Thermococcus-gammatolerans-EJ3	GCF_000022365.1	NC_012804.1	1595955	1596701	-	arCOG00701	UgpQ	Glycerophosphoryl diester phosphodiesterase	2.7e-81
Thermococcus-gammatolerans-EJ3	GCF_000022365.1	NC_012804.1	1596685	1597431	-	arCOG00701	UgpQ	Glycerophosphoryl diester phosphodiesterase	3.8e-28
Thermococcus-gammatolerans-EJ3	GCF_000022365.1	NC_012804.1	1597529	1598890	+	arCOG00137	NA	MFS family permease	1.2e-217
Thermococcus-gammatolerans-EJ3	GCF_000022365.1	NC_012804.1	1598903	1600243	+	arCOG00136	NA	MFS family permease	3.5e-194
Thermococcus-gammatolerans-EJ3	GCF_000022365.1	NC_012804.1	1600246	1601112	+	arCOG01651	NA	Alpha/beta superfamily hydrolase	3.8e-127
Thermococcus-gammatolerans-EJ3	GCF_000022365.1	NC_012804.1	1601120	1602349	-	arCOG01463	NA	ABC-type multidrug transport system, permease component	1.5e-75
Thermococcus-gammatolerans-EJ3	GCF_000022365.1	NC_012804.1	1602346	1603236	-	arCOG00194	CcmA	ABC-type multidrug transport system, ATPase component	8.7e-79
Thermococcus-gammatolerans-EJ3	GCF_000022365.1	NC_012804.1	1603495	1605003	-	arCOG00076	GcvP	Glycine cleavage system protein P (pyridoxal-binding), C-terminal domain	6.3e-226
Thermococcus-gammatolerans-EJ3	GCF_000022365.1	NC_012804.1	1605004	1606350	-	arCOG00077	GcvP	Glycine cleavage system protein P (pyridoxal-binding), N-terminal domain	7.7e-193
Thermococcus-gammatolerans-EJ3	GCF_000022365.1	NC_012804.1	1606434	1607729	-	arCOG08608	NA	Zinc dependent phospholipase C family protein	7.7e-279
Thermococcus-gammatolerans-EJ3	GCF_000022365.1	NC_012804.1	1607844	1608524	+	arCOG02295	NA	HAD superfamily hydrolase	2.8e-66
Thermococcus-gammatolerans-EJ3	GCF_000022365.1	NC_012804.1	1608528	1610147	+	arCOG00163	ThiP	ABC-type Fe3+ transport system, permease component	1.6e-145
Thermococcus-gammatolerans-EJ3	GCF_000022365.1	NC_012804.1	1610141	1611145	+	arCOG00177	PotA	ABC-type spermidine/putrescine transport system, ATPase component	1.5e-118
Thermococcus-gammatolerans-EJ3	GCF_000022365.1	NC_012804.1	1611129	1612241	-	arCOG00226	TbpA	ABC-type thiamine transport system, periplasmic component	8e-107
Thermococcus-gammatolerans-EJ3	GCF_000022365.1	NC_012804.1	1612513	1614096	+	arCOG04466	NA	Na+-dependent transporter of the SNF family	3.8e-166
Thermococcus-gammatolerans-EJ3	GCF_000022365.1	NC_012804.1	1614107	1614220	+	arCOG05782	NA	Uncharacterized protein	4.4e-18
Thermococcus-gammatolerans-EJ3	GCF_000022365.1	NC_012804.1	1614261	1614989	+	arCOG03820	NA	Uncharacterized membrane protein	2.4e-64
Thermococcus-gammatolerans-EJ3	GCF_000022365.1	NC_012804.1	1614995	1615312	-	arCOG02305	GlnK	Nitrogen regulatory protein PII	2e-31
Thermococcus-gammatolerans-EJ3	GCF_000022365.1	NC_012804.1	1615376	1617427	-	arCOG03281	NA	Glycosyl hydrolase family 57	1.1e-264
Thermococcus-gammatolerans-EJ3	GCF_000022365.1	NC_012804.1	1617555	1617815	+	arCOG10072	NA	Uncharacterized protein	1.1e-46
Thermococcus-gammatolerans-EJ3	GCF_000022365.1	NC_012804.1	1617867	1619807	+	arCOG01695	NA	Predicted component of the ribosome quality control (RQC) complex, YloA/Tae2 family, contains fibronectin-binding (FbpA) and DUF814 domains	4.5e-179
Thermococcus-gammatolerans-EJ3	GCF_000022365.1	NC_012804.1	1619808	1620233	-	arCOG11758	NA	Uncharacterized protein	1.8e-42
Thermococcus-gammatolerans-EJ3	GCF_000022365.1	NC_012804.1	1620408	1622015	+	arCOG02009	NhaC	Na+/H+ antiporter	9.6e-220
Thermococcus-gammatolerans-EJ3	GCF_000022365.1	NC_012804.1	1622079	1622993	+	arCOG04263	NA	Pantoate kinase	6.6e-76
Thermococcus-gammatolerans-EJ3	GCF_000022365.1	NC_012804.1	1622990	1623214	+	arCOG05751	NA	Uncharacterized membrane protein	1.7e-12
Thermococcus-gammatolerans-EJ3	GCF_000022365.1	NC_012804.1	1623254	1624942	+	arCOG01347	CDC9	ATP-dependent DNA ligase	2.6e-178
Thermococcus-gammatolerans-EJ3	GCF_000022365.1	NC_012804.1	1624926	1625711	-	arCOG10074	NA	Protease prsW family, M79 MEROPS family	6.5e-60
Thermococcus-gammatolerans-EJ3	GCF_000022365.1	NC_012804.1	1625722	1627674	-	arCOG00543	FttA	Transcription termination factor, consists of metallo-beta-lactamase domain and an RNA-binding KH domain	4.3e-227
Thermococcus-gammatolerans-EJ3	GCF_000022365.1	NC_012804.1	1627679	1628263	-	arCOG00970	PRE1	20S proteasome, beta subunit	2.9e-51
Thermococcus-gammatolerans-EJ3	GCF_000022365.1	NC_012804.1	1628370	1630886	-	arCOG01308	Cdc48	ATPase of the AAA+ class , CDC48 family	0
Thermococcus-gammatolerans-EJ3	GCF_000022365.1	NC_012804.1	1630952	1631710	-	arCOG03142	NA	Nuclease of RNase H fold, RuvC/YqgF family	3.6e-65
Thermococcus-gammatolerans-EJ3	GCF_000022365.1	NC_012804.1	1631827	1633002	-	arCOG05848	NA	Uncharacterized protein	9.2e-98
Thermococcus-gammatolerans-EJ3	GCF_000022365.1	NC_012804.1	1633004	1633837	-	arCOG01324	Udp	Uridine phosphorylase	1.2e-78
Thermococcus-gammatolerans-EJ3	GCF_000022365.1	NC_012804.1	1634093	1634968	+	arCOG01728	Mho1	Predicted class III extradiol dioxygenase, MEMO1 family	4e-73
Thermococcus-gammatolerans-EJ3	GCF_000022365.1	NC_012804.1	1635000	1635374	+	arCOG02107	NA	Minimal nucleotidyltransferase	1.3e-27
Thermococcus-gammatolerans-EJ3	GCF_000022365.1	NC_012804.1	1635412	1636416	+	arCOG01028	ERG12	Mevalonate kinase	5.1e-85
Thermococcus-gammatolerans-EJ3	GCF_000022365.1	NC_012804.1	1636413	1637198	+	arCOG00860	NA	Isopentenyl phosphate kinase, enzyme of modified mevalonate pathway	1e-53
Thermococcus-gammatolerans-EJ3	GCF_000022365.1	NC_012804.1	1637242	1637988	+	arCOG11817	NA	Uncharacterized protein	4.5e-91
Thermococcus-gammatolerans-EJ3	GCF_000022365.1	NC_012804.1	1638165	1638926	+	arCOG00215	CinA	Predicted nucleotide-utilizing enzyme related to molybdopterin-biosynthesis enzyme MoeA	3.8e-85
Thermococcus-gammatolerans-EJ3	GCF_000022365.1	NC_012804.1	1639140	1641032	+	arCOG00706	gor	Aldehyde:ferredoxin oxidoreductase	4e-143
Thermococcus-gammatolerans-EJ3	GCF_000022365.1	NC_012804.1	1641075	1641242	+	arCOG11805	NA	Uncharacterized protein	4.7e-28
Thermococcus-gammatolerans-EJ3	GCF_000022365.1	NC_012804.1	1641245	1642579	-	arCOG01954	KefB	Kef-type K+ transport system, membrane component	9.4e-162
Thermococcus-gammatolerans-EJ3	GCF_000022365.1	NC_012804.1	1642537	1643064	-	arCOG05097	NA	CBS domain	3.6e-66
Thermococcus-gammatolerans-EJ3	GCF_000022365.1	NC_012804.1	1643235	1643939	+	arCOG01171	KaiC	KaiC family ATPase implicated in signal transduction	6.9e-51
Thermococcus-gammatolerans-EJ3	GCF_000022365.1	NC_012804.1	1643954	1645666	-	arCOG00405	GRS1	Glycyl-tRNA synthetase (class II)	5.6e-206
Thermococcus-gammatolerans-EJ3	GCF_000022365.1	NC_012804.1	1645817	1646047	+	arCOG00998	LSM1	Small nuclear ribonucleoprotein (snRNP) homolog	2.6e-18
Thermococcus-gammatolerans-EJ3	GCF_000022365.1	NC_012804.1	1646073	1646264	+	arCOG04126	RPL37A	Ribosomal protein L37E	2.7e-20
Thermococcus-gammatolerans-EJ3	GCF_000022365.1	NC_012804.1	1646280	1647062	-	arCOG04291	NA	Sugar isomerase related protein	1.1e-72
Thermococcus-gammatolerans-EJ3	GCF_000022365.1	NC_012804.1	1647062	1648300	-	arCOG00367	NA	NurA 5'-3' nuclease	6.8e-41
Thermococcus-gammatolerans-EJ3	GCF_000022365.1	NC_012804.1	1648287	1650944	-	arCOG00368	SbcC	ATPase involved in DNA repair, SbcC	7.7e-73
Thermococcus-gammatolerans-EJ3	GCF_000022365.1	NC_012804.1	1650941	1652329	-	arCOG00397	SbcD	DNA repair exonuclease, SbcD	5.9e-54
Thermococcus-gammatolerans-EJ3	GCF_000022365.1	NC_012804.1	1652339	1654015	-	arCOG00280	NA	HerA helicase	6.1e-115
Thermococcus-gammatolerans-EJ3	GCF_000022365.1	NC_012804.1	1654187	1655716	+	arCOG01978	FolP	Dihydropteroate synthase or related enzyme	4.3e-137
Thermococcus-gammatolerans-EJ3	GCF_000022365.1	NC_012804.1	1655725	1656525	-	arCOG05839	NA	Uncharacterized protein	3.3e-5
Thermococcus-gammatolerans-EJ3	GCF_000022365.1	NC_012804.1	1656528	1670345	-	arCOG02085	NA	Uncharacterized membrane protein	0
Thermococcus-gammatolerans-EJ3	GCF_000022365.1	NC_012804.1	1670625	1672916	-	arCOG03045	NA	TPR repeats containing protein, fused to putative immunity protein, associated with polymorphic toxin loci	3e-46
Thermococcus-gammatolerans-EJ3	GCF_000022365.1	NC_012804.1	1672968	1686440	-	arCOG02532	NA	Secreted Beta-propeller repeat protein fused to CARDB-like adhesion module	0
Thermococcus-gammatolerans-EJ3	GCF_000022365.1	NC_012804.1	1686437	1686607	-	arCOG09833	NA	DNA-binding protein HU superfamily	2.6e-17
Thermococcus-gammatolerans-EJ3	GCF_000022365.1	NC_012804.1	1686721	1687809	+	arCOG01096	CCC1	Predicted Fe2+/Mn2+ transporter, VIT1/CCC1 family	7e-130
Thermococcus-gammatolerans-EJ3	GCF_000022365.1	NC_012804.1	1687856	1689190	-	arCOG04443	RbcL	Ribulose 1,5-bisphosphate carboxylase, large subunit	3.8e-182
Thermococcus-gammatolerans-EJ3	GCF_000022365.1	NC_012804.1	1689315	1691324	-	arCOG02948	AmyA	Glycosidase	5.9e-171
Thermococcus-gammatolerans-EJ3	GCF_000022365.1	NC_012804.1	1691684	1693495	-	arCOG02095	OadA1	Pyruvate/oxaloacetate carboxyltransferase	3.5e-233
Thermococcus-gammatolerans-EJ3	GCF_000022365.1	NC_012804.1	1693558	1694403	-	arCOG04044	NA	2-amino-3,7-dideoxy-D-threo-hept-6-ulosonic acid synthase, DhnA-aldolase family	1.6e-82
Thermococcus-gammatolerans-EJ3	GCF_000022365.1	NC_012804.1	1694498	1695211	+	arCOG01940	BirA	Biotin-(acetyl-CoA carboxylase) ligase	5.8e-59
Thermococcus-gammatolerans-EJ3	GCF_000022365.1	NC_012804.1	1695324	1696604	+	arCOG04335	GltP	Na+/H+-dicarboxylate symporter	6.1e-154
Thermococcus-gammatolerans-EJ3	GCF_000022365.1	NC_012804.1	1696715	1698154	+	arCOG08609	NA	Uncharacterized protein	6e-205
Thermococcus-gammatolerans-EJ3	GCF_000022365.1	NC_012804.1	1698234	1699376	+	arCOG03055	SecD	Preprotein translocase subunit SecD	1.9e-36
Thermococcus-gammatolerans-EJ3	GCF_000022365.1	NC_012804.1	1699426	1700013	+	arCOG02613	NA	Chromosome segregation and condensation protein B	5.4e-79
Thermococcus-gammatolerans-EJ3	GCF_000022365.1	NC_012804.1	1700129	1701208	+	arCOG01510	RPA1	Single-stranded DNA-binding replication protein A (RPA), large (70 kD) subunit or related ssDNA-binding protein	2.1e-63
Thermococcus-gammatolerans-EJ3	GCF_000022365.1	NC_012804.1	1701214	1701591	+	arCOG05741	NA	ssDNA binding protein RPA14, OB-fold	1.1e-40
Thermococcus-gammatolerans-EJ3	GCF_000022365.1	NC_012804.1	1701588	1702394	+	arCOG02258	NA	RPA family protein, a subunit of RPA complex in P.furiosus	8.8e-54
Thermococcus-gammatolerans-EJ3	GCF_000022365.1	NC_012804.1	1702429	1702809	-	arCOG03782	NA	Uncharacterized protein	7.2e-50
Thermococcus-gammatolerans-EJ3	GCF_000022365.1	NC_012804.1	1702819	1703649	-	arCOG00476	UbiA	4-hydroxybenzoate polyprenyltransferase or related prenyltransferase	7.3e-73
Thermococcus-gammatolerans-EJ3	GCF_000022365.1	NC_012804.1	1703694	1704782	-	arCOG04127	Grc3	Polynucleotide 5'-kinase, involved in rRNA processing	1.6e-94
Thermococcus-gammatolerans-EJ3	GCF_000022365.1	NC_012804.1	1704910	1705371	+	arCOG01118	NA	DNA-binding transcriptional regulator, Lrp family	2.1e-64
Thermococcus-gammatolerans-EJ3	GCF_000022365.1	NC_012804.1	1705366	1705914	-	arCOG00355	EngB	GTP-binding protein EngB required for normal cell division in bacteria	1.3e-75
Thermococcus-gammatolerans-EJ3	GCF_000022365.1	NC_012804.1	1706006	1706659	+	arCOG05740	NA	Coiled-coil protein containing N-terminal PRC-barrel domain	5.4e-76
Thermococcus-gammatolerans-EJ3	GCF_000022365.1	NC_012804.1	1707262	1707888	-	arCOG01891	Tmk	Thymidylate kinase	3.2e-68
Thermococcus-gammatolerans-EJ3	GCF_000022365.1	NC_012804.1	1707956	1708663	-	arCOG00768	{ManB}	Phosphomannomutase, alpha/beta/alpha domain I only	5.6e-115
Thermococcus-gammatolerans-EJ3	GCF_000022365.1	NC_012804.1	1708829	1710706	+	arCOG05865	PepCK	Phosphoenolpyruvate carboxykinase, GTP-dependent	2.8e-285
Thermococcus-gammatolerans-EJ3	GCF_000022365.1	NC_012804.1	1710807	1713287	+	arCOG01421	GlgP	Glucan phosphorylase	3.2e-259
Thermococcus-gammatolerans-EJ3	GCF_000022365.1	NC_012804.1	1713447	1713959	+	arCOG03818	NA	Uncharacterized membrane protein	1.7e-83
Thermococcus-gammatolerans-EJ3	GCF_000022365.1	NC_012804.1	1713950	1714735	+	arCOG03818	NA	Uncharacterized membrane protein	9.2e-128
Thermococcus-gammatolerans-EJ3	GCF_000022365.1	NC_012804.1	1714736	1716451	-	arCOG04302	GlnS	Glutamyl- or glutaminyl-tRNA synthetase	2.9e-217
Thermococcus-gammatolerans-EJ3	GCF_000022365.1	NC_012804.1	1716511	1717863	-	arCOG04281	DnaG	DNA primase (bacterial type)	2.3e-148
Thermococcus-gammatolerans-EJ3	GCF_000022365.1	NC_012804.1	1717860	1718261	-	arCOG01486	RnmV	5S rRNA maturation endonuclease (Ribonuclease M5), contains TOPRIM domain	1.5e-28
Thermococcus-gammatolerans-EJ3	GCF_000022365.1	NC_012804.1	1718307	1718645	-	NA	NA	NA	NA
Thermococcus-gammatolerans-EJ3	GCF_000022365.1	NC_012804.1	1718684	1719958	-	arCOG01356	NA	Radical SAM superfamily enzyme	4.7e-98
Thermococcus-gammatolerans-EJ3	GCF_000022365.1	NC_012804.1	1720029	1720232	-	arCOG02144	HHT1	Histones H3 and H4	5.2e-18
Thermococcus-gammatolerans-EJ3	GCF_000022365.1	NC_012804.1	1720626	1721306	-	arCOG01122	RpiA	Ribose 5-phosphate isomerase	1.8e-75
Thermococcus-gammatolerans-EJ3	GCF_000022365.1	NC_012804.1	1721316	1721672	-	arCOG05781	NA	Uncharacterized membrane protein	1.4e-38
Thermococcus-gammatolerans-EJ3	GCF_000022365.1	NC_012804.1	1721844	1722623	+	arCOG00589	FlhG	FleN family ATPase involved in pili biosynthesis	2.9e-70
Thermococcus-gammatolerans-EJ3	GCF_000022365.1	NC_012804.1	1722629	1722877	+	arCOG05762	NA	Uncharacterized protein	6.8e-19
Thermococcus-gammatolerans-EJ3	GCF_000022365.1	NC_012804.1	1722958	1723209	+	arCOG07709	NA	Uncharacterized protein	4.4e-16
Thermococcus-gammatolerans-EJ3	GCF_000022365.1	NC_012804.1	1723308	1724819	+	arCOG02013	DeoA	Thymidine phosphorylase/AMP phosphorylase	1e-215
Thermococcus-gammatolerans-EJ3	GCF_000022365.1	NC_012804.1	1725128	1725958	-	arCOG05734	NA	Uncharacterized protein	3.3e-65
Thermococcus-gammatolerans-EJ3	GCF_000022365.1	NC_012804.1	1726020	1726241	+	arCOG05722	NA	Sm superfamily RNA-binding protein	9.8e-16
Thermococcus-gammatolerans-EJ3	GCF_000022365.1	NC_012804.1	1726251	1726985	+	arCOG00532	MobB	Molybdopterin-guanine dinucleotide biosynthesis protein	8.3e-59
Thermococcus-gammatolerans-EJ3	GCF_000022365.1	NC_012804.1	1727131	1728612	+	arCOG00024	GlpK	Glycerol kinase	7.7e-219
Thermococcus-gammatolerans-EJ3	GCF_000022365.1	NC_012804.1	1728772	1730259	+	arCOG00754	LhgO	L-2-hydroxyglutarate oxidase LhgO	5.9e-182
Thermococcus-gammatolerans-EJ3	GCF_000022365.1	NC_012804.1	1730259	1731515	+	arCOG01295	HcaD	NAD(FAD)-dependent dehydrogenase	8.6e-191
Thermococcus-gammatolerans-EJ3	GCF_000022365.1	NC_012804.1	1731512	1731856	+	arCOG05739	NA	Uncharacterized protein with conserved CXXC pairs, DUF1667 family	6.5e-45
Thermococcus-gammatolerans-EJ3	GCF_000022365.1	NC_012804.1	1731853	1732638	-	NA	NA	NA	NA
Thermococcus-gammatolerans-EJ3	GCF_000022365.1	NC_012804.1	1732679	1733479	-	arCOG07627	NA	Uncharacterized protein	1.2e-116
Thermococcus-gammatolerans-EJ3	GCF_000022365.1	NC_012804.1	1733589	1734221	-	arCOG10075	NA	Uncharacterized protein	1.8e-105
Thermococcus-gammatolerans-EJ3	GCF_000022365.1	NC_012804.1	1734218	1734439	-	arCOG05717	NA	Uncharacterized protein	1.9e-25
Thermococcus-gammatolerans-EJ3	GCF_000022365.1	NC_012804.1	1734442	1735152	-	arCOG02985	NA	Protease prsW family, M79 MEROPS family	4.7e-89
Thermococcus-gammatolerans-EJ3	GCF_000022365.1	NC_012804.1	1735288	1735848	+	arCOG10076	NA	Uncharacterized protein	7.1e-95
Thermococcus-gammatolerans-EJ3	GCF_000022365.1	NC_012804.1	1735954	1736538	+	arCOG04209	RPL15A	Ribosomal protein L15E	1e-76
Thermococcus-gammatolerans-EJ3	GCF_000022365.1	NC_012804.1	1736554	1737150	-	arCOG02250	EcfT	Energy-coupling factor transporter transmembrane protein EcfT	1.3e-9
Thermococcus-gammatolerans-EJ3	GCF_000022365.1	NC_012804.1	1737137	1737883	-	arCOG00202	EcfA2	Energy-coupling factor transporter ATP-binding protein EcfA2	8.1e-58
Thermococcus-gammatolerans-EJ3	GCF_000022365.1	NC_012804.1	1737870	1738604	-	arCOG01940	BirA	Biotin-(acetyl-CoA carboxylase) ligase	1.9e-51
Thermococcus-gammatolerans-EJ3	GCF_000022365.1	NC_012804.1	1738663	1739175	+	arCOG02986	BioY	Biotin transporter BioY	1.1e-31
Thermococcus-gammatolerans-EJ3	GCF_000022365.1	NC_012804.1	1739211	1739669	+	arCOG01042	NA	Exosome subunit, RNA binding protein with dsRBD fold	1.2e-22
Thermococcus-gammatolerans-EJ3	GCF_000022365.1	NC_012804.1	1739666	1740310	+	arCOG00307	RPP1	RNase P/RNase MRP subunit p30	2.3e-49
Thermococcus-gammatolerans-EJ3	GCF_000022365.1	NC_012804.1	1740482	1741537	+	arCOG00861	LysC	Aspartokinase	2.8e-70
Thermococcus-gammatolerans-EJ3	GCF_000022365.1	NC_012804.1	1741488	1742366	+	arCOG01027	ThrB	Homoserine kinase	1.2e-74
Thermococcus-gammatolerans-EJ3	GCF_000022365.1	NC_012804.1	1742357	1743535	+	arCOG01434	NA	Cysteate synthase	2.4e-156
Thermococcus-gammatolerans-EJ3	GCF_000022365.1	NC_012804.1	1743532	1744536	+	arCOG00494	Asd	Aspartate-semialdehyde dehydrogenase	2e-87
Thermococcus-gammatolerans-EJ3	GCF_000022365.1	NC_012804.1	1744548	1745870	-	arCOG01432	NA	Tryptophan synthase beta-subunit	1.2e-168
Thermococcus-gammatolerans-EJ3	GCF_000022365.1	NC_012804.1	1746197	1746619	-	arCOG05776	NA	Uncharacterized protein	3.2e-33
Thermococcus-gammatolerans-EJ3	GCF_000022365.1	NC_012804.1	1746802	1747263	+	arCOG11758	NA	Uncharacterized protein	1.5e-50
Thermococcus-gammatolerans-EJ3	GCF_000022365.1	NC_012804.1	1747265	1747855	-	arCOG00905	NA	Uracil-DNA glycosylase	4.5e-54
Thermococcus-gammatolerans-EJ3	GCF_000022365.1	NC_012804.1	1747855	1748205	-	arCOG05775	NA	Uncharacterized protein	5.7e-52
Thermococcus-gammatolerans-EJ3	GCF_000022365.1	NC_012804.1	1748347	1750137	+	arCOG00933	NA	7,8-dihydro-6-hydroxymethylpterin dimethyltransferase, radical SAM superfamily enzyme	5.7e-203
Thermococcus-gammatolerans-EJ3	GCF_000022365.1	NC_012804.1	1750140	1750448	+	arCOG05777	NA	Uncharacterized protein, DUF3213 family	1.8e-19
Thermococcus-gammatolerans-EJ3	GCF_000022365.1	NC_012804.1	1750445	1751884	-	arCOG04132	NA	Uncharacterized protein	5.2e-206
Thermococcus-gammatolerans-EJ3	GCF_000022365.1	NC_012804.1	1751965	1752303	+	arCOG03636	LrgA	Putative effector of murein hydrolase LrgA	4.1e-38
Thermococcus-gammatolerans-EJ3	GCF_000022365.1	NC_012804.1	1752300	1752971	+	arCOG05247	LrgB	Putative effector of murein hydrolase	5.2e-85
Thermococcus-gammatolerans-EJ3	GCF_000022365.1	NC_012804.1	1752939	1753379	-	arCOG04554	tfx	Transcriptional regulator	5.6e-52
Thermococcus-gammatolerans-EJ3	GCF_000022365.1	NC_012804.1	1753853	1754563	+	arCOG01352	GdhA	Glutamate dehydrogenase/leucine dehydrogenase	2.3e-66
Thermococcus-gammatolerans-EJ3	GCF_000022365.1	NC_012804.1	1754560	1755111	+	arCOG01352	GdhA	Glutamate dehydrogenase/leucine dehydrogenase	6.7e-66
Thermococcus-gammatolerans-EJ3	GCF_000022365.1	NC_012804.1	1755203	1755790	+	arCOG03192	NA	Endonuclease YncB, thermonuclease family	1.3e-55
Thermococcus-gammatolerans-EJ3	GCF_000022365.1	NC_012804.1	1755787	1756953	-	arCOG01048	NA	Uncharacterized protein	1.4e-104
Thermococcus-gammatolerans-EJ3	GCF_000022365.1	NC_012804.1	1757024	1758142	+	arCOG00613	LldD/Idi	FMN-dependent dehydrogenase, includes L-lactate dehydrogenase and type II isopentenyl diphosphate isomerase	5.3e-110
Thermococcus-gammatolerans-EJ3	GCF_000022365.1	NC_012804.1	1758243	1759577	+	arCOG00546	RnjA	mRNA degradation ribonuclease J1/J2	7.7e-167
Thermococcus-gammatolerans-EJ3	GCF_000022365.1	NC_012804.1	1759647	1760678	+	arCOG01726	IspA	Geranylgeranyl pyrophosphate synthase	4.6e-91
Thermococcus-gammatolerans-EJ3	GCF_000022365.1	NC_012804.1	1760865	1762055	+	arCOG07076	NA	Uncharacterized protein	3.4e-132
Thermococcus-gammatolerans-EJ3	GCF_000022365.1	NC_012804.1	1762067	1762354	-	arCOG02703	NA	SAM-dependent methyltransferase	1.2e-15
Thermococcus-gammatolerans-EJ3	GCF_000022365.1	NC_012804.1	1762540	1763091	-	NA	NA	NA	NA
Thermococcus-gammatolerans-EJ3	GCF_000022365.1	NC_012804.1	1763192	1766092	-	arCOG00809	LeuS	Leucyl-tRNA synthetase	0
Thermococcus-gammatolerans-EJ3	GCF_000022365.1	NC_012804.1	1766262	1767437	-	arCOG05807	NA	Surface protein	2.4e-94
Thermococcus-gammatolerans-EJ3	GCF_000022365.1	NC_012804.1	1767608	1768690	-	arCOG01000	PepP	Xaa-Pro aminopeptidase	4e-107
Thermococcus-gammatolerans-EJ3	GCF_000022365.1	NC_012804.1	1768716	1769378	-	arCOG03951	PgpB	Membrane-associated phospholipid phosphatase	5.8e-34
Thermococcus-gammatolerans-EJ3	GCF_000022365.1	NC_012804.1	1769730	1770074	-	arCOG10078	NA	Uncharacterized protein	2.9e-28
Thermococcus-gammatolerans-EJ3	GCF_000022365.1	NC_012804.1	1770084	1770371	-	arCOG03458	Gdt1	Putative Ca2+/H+ antiporter, TMEM165/GDT1 family	9.1e-09
Thermococcus-gammatolerans-EJ3	GCF_000022365.1	NC_012804.1	1770358	1771536	-	arCOG01130	NA	Aspartate/tyrosine/aromatic aminotransferase	1.4e-137
Thermococcus-gammatolerans-EJ3	GCF_000022365.1	NC_012804.1	1771600	1771992	-	arCOG02197	Cgi121	Subunit of KEOPS complex (Cgi121BUD32KAE1)	6.4e-11
Thermococcus-gammatolerans-EJ3	GCF_000022365.1	NC_012804.1	1772200	1772388	+	arCOG01009	NA	Transcriptional regulator, contains N-terminal RHH domain	2.7e-11
Thermococcus-gammatolerans-EJ3	GCF_000022365.1	NC_012804.1	1772411	1773664	+	arCOG02201	FtsZ1_2	Cell division GTPase	1.7e-91
Thermococcus-gammatolerans-EJ3	GCF_000022365.1	NC_012804.1	1773748	1774521	+	arCOG00586	Soj	ATPase involved in chromosome partitioning, ParA family	3.3e-44
Thermococcus-gammatolerans-EJ3	GCF_000022365.1	NC_012804.1	1774505	1774837	+	arCOG05095	NA	Transcriptional regulator, CopG/Arc/MetJ family	8e-44
Thermococcus-gammatolerans-EJ3	GCF_000022365.1	NC_012804.1	1774838	1775293	-	arCOG01222	TagD	Cytidylyltransferase fused to conserved domain of DUF357 family	1.3e-31
Thermococcus-gammatolerans-EJ3	GCF_000022365.1	NC_012804.1	1775295	1775813	-	arCOG00985	Tma20	Predicted RNA-binding protein, contains PUA domain	2e-48
Thermococcus-gammatolerans-EJ3	GCF_000022365.1	NC_012804.1	1775804	1776439	-	arCOG00081	PyrF	Orotidine-5'-phosphate decarboxylase	4.9e-69
Thermococcus-gammatolerans-EJ3	GCF_000022365.1	NC_012804.1	1776444	1777043	-	arCOG02103	NA	Transcriptional regulator, contains wHTH domain	1.1e-53
Thermococcus-gammatolerans-EJ3	GCF_000022365.1	NC_012804.1	1777090	1778238	-	arCOG04213	INO1	Myo-inositol-1-phosphate synthase	1e-96
Thermococcus-gammatolerans-EJ3	GCF_000022365.1	NC_012804.1	1778463	1780097	+	arCOG00152	MalE	Maltose-binding periplasmic protein	5.7e-255
Thermococcus-gammatolerans-EJ3	GCF_000022365.1	NC_012804.1	1780107	1781045	+	arCOG00157	UgpA	ABC-type sugar transport system, permease component	3.6e-72
Thermococcus-gammatolerans-EJ3	GCF_000022365.1	NC_012804.1	1781045	1781914	+	arCOG00159	UgpE	ABC-type sugar transport system, permease component	4.3e-58
Thermococcus-gammatolerans-EJ3	GCF_000022365.1	NC_012804.1	1781925	1783013	+	arCOG00177	PotA	ABC-type spermidine/putrescine transport system, ATPase component	3.7e-136
Thermococcus-gammatolerans-EJ3	GCF_000022365.1	NC_012804.1	1783016	1784299	-	arCOG00673	NA	Choline kinase	1.6e-154
Thermococcus-gammatolerans-EJ3	GCF_000022365.1	NC_012804.1	1784392	1785117	+	arCOG00035	Dph6	Diphthamide synthase (EF-2-diphthine--ammonia ligase)	1.2e-85
Thermococcus-gammatolerans-EJ3	GCF_000022365.1	NC_012804.1	1785112	1787337	-	arCOG00009	PotE	Amino acid transporter	1.3e-91
Thermococcus-gammatolerans-EJ3	GCF_000022365.1	NC_012804.1	1787339	1787524	-	NA	NA	NA	NA
Thermococcus-gammatolerans-EJ3	GCF_000022365.1	NC_012804.1	1787651	1790200	-	arCOG10079	NA	Uncharacterized protein	0
Thermococcus-gammatolerans-EJ3	GCF_000022365.1	NC_012804.1	1790357	1791118	+	arCOG00194	CcmA	ABC-type multidrug transport system, ATPase component	7.2e-85
Thermococcus-gammatolerans-EJ3	GCF_000022365.1	NC_012804.1	1791118	1792569	+	arCOG02444	NA	Predicted permease	4.5e-129
Thermococcus-gammatolerans-EJ3	GCF_000022365.1	NC_012804.1	1792559	1792915	-	arCOG04337	NA	Uncharacterized protein	9e-48
Thermococcus-gammatolerans-EJ3	GCF_000022365.1	NC_012804.1	1792921	1793463	-	arCOG01075	NA	NUDIX family hydrolase	9.5e-47
Thermococcus-gammatolerans-EJ3	GCF_000022365.1	NC_012804.1	1793555	1794121	+	arCOG02008	NA	Uncharacterized membrane protein, a putative transporter component	1e-36
Thermococcus-gammatolerans-EJ3	GCF_000022365.1	NC_012804.1	1794089	1794514	-	arCOG04212	NA	Predicted DNA-binding protein with PD1-like DNA-binding motif	1.2e-49
Thermococcus-gammatolerans-EJ3	GCF_000022365.1	NC_012804.1	1794593	1795126	+	arCOG08610	NA	Uncharacterized protein	8.8e-93
Thermococcus-gammatolerans-EJ3	GCF_000022365.1	NC_012804.1	1795110	1795568	-	arCOG02172	QueD	6-pyruvoyl-tetrahydropterin synthase	5.7e-17
Thermococcus-gammatolerans-EJ3	GCF_000022365.1	NC_012804.1	1795600	1796439	-	arCOG00016	RbsK	Sugar kinase, ribokinase family	1.5e-82
Thermococcus-gammatolerans-EJ3	GCF_000022365.1	NC_012804.1	1796445	1797449	-	arCOG01755	LdhA	Lactate dehydrogenase or related 2-hydroxyacid dehydrogenase	9.2e-132
Thermococcus-gammatolerans-EJ3	GCF_000022365.1	NC_012804.1	1797509	1798774	+	arCOG00122	TrmA	tRNA (uracil-54, C5)-methyltransferase	1e-188
Thermococcus-gammatolerans-EJ3	GCF_000022365.1	NC_012804.1	1798815	1799603	+	arCOG05849	NA	Uncharacterized protein	1.5e-112
Thermococcus-gammatolerans-EJ3	GCF_000022365.1	NC_012804.1	1799613	1799801	-	arCOG05767	NA	Zn-ribbon domain, DUF2082	2e-35
Thermococcus-gammatolerans-EJ3	GCF_000022365.1	NC_012804.1	1799838	1801658	-	arCOG01560	InfB	Translation initiation factor 2 (IF-2; GTPase)	3.7e-221
Thermococcus-gammatolerans-EJ3	GCF_000022365.1	NC_012804.1	1801726	1802421	+	arCOG10080	NA	Uncharacterized protein	1.2e-90
Thermococcus-gammatolerans-EJ3	GCF_000022365.1	NC_012804.1	1802418	1802591	+	arCOG10080	NA	Uncharacterized protein	5.8e-8
Thermococcus-gammatolerans-EJ3	GCF_000022365.1	NC_012804.1	1802594	1803118	-	arCOG04313	Ndk	Nucleoside diphosphate kinase	4.9e-55
Thermococcus-gammatolerans-EJ3	GCF_000022365.1	NC_012804.1	1803207	1803413	-	arCOG01950	RPL24A	Ribosomal protein L24E	1.9e-08
Thermococcus-gammatolerans-EJ3	GCF_000022365.1	NC_012804.1	1803416	1803628	-	arCOG04314	RPS28A	Ribosomal protein S28E/S33	2.1e-24
Thermococcus-gammatolerans-EJ3	GCF_000022365.1	NC_012804.1	1803702	1804073	-	arCOG01751	Rpl7Ae	Ribosomal protein L7AE	7.3e-48
Thermococcus-gammatolerans-EJ3	GCF_000022365.1	NC_012804.1	1804151	1805398	-	arCOG04252	TruD	tRNA(Glu) U13 pseudouridine synthase TruD	1.8e-95
Thermococcus-gammatolerans-EJ3	GCF_000022365.1	NC_012804.1	1805402	1805764	-	arCOG04228	Pth2	Peptidyl-tRNA hydrolase	3.1e-41
Thermococcus-gammatolerans-EJ3	GCF_000022365.1	NC_012804.1	1805804	1807945	-	arCOG03270	NA	Uncharacterized protein, contains DUF11 domain	7.7e-202
Thermococcus-gammatolerans-EJ3	GCF_000022365.1	NC_012804.1	1808006	1809322	-	arCOG00406	AsnS	Aspartyl/asparaginyl-tRNA synthetase	6e-169
Thermococcus-gammatolerans-EJ3	GCF_000022365.1	NC_012804.1	1809380	1809892	-	arCOG01761	NusA	Transcription elongation factor	9.9e-45
Thermococcus-gammatolerans-EJ3	GCF_000022365.1	NC_012804.1	1809967	1810587	-	arCOG01860	NA	Predicted HD superfamily hydrolase	1.1e-81
Thermococcus-gammatolerans-EJ3	GCF_000022365.1	NC_012804.1	1810618	1811286	-	NA	NA	NA	NA
Thermococcus-gammatolerans-EJ3	GCF_000022365.1	NC_012804.1	1811321	1811674	-	arCOG02603	NA	Roadblock/LC7 domain	1e-20
Thermococcus-gammatolerans-EJ3	GCF_000022365.1	NC_012804.1	1811680	1812162	-	arCOG08262	NA	Uncharacterized protein	1e-22
Thermococcus-gammatolerans-EJ3	GCF_000022365.1	NC_012804.1	1812630	1812995	+	NA	NA	NA	NA
Thermococcus-gammatolerans-EJ3	GCF_000022365.1	NC_012804.1	1812990	1813796	-	arCOG05870	NA	Uncharacterized protein, DUF4392 family	7.8e-103
Thermococcus-gammatolerans-EJ3	GCF_000022365.1	NC_012804.1	1813793	1813972	-	arCOG05871	NA	Uncharacterized protein	2.5e-26
Thermococcus-gammatolerans-EJ3	GCF_000022365.1	NC_012804.1	1813973	1814617	-	arCOG02291	NA	HAD superfamily hydrolase	1.1e-37
Thermococcus-gammatolerans-EJ3	GCF_000022365.1	NC_012804.1	1814595	1815371	-	arCOG02203	FtsZ	Cell division GTPase	1.6e-86
Thermococcus-gammatolerans-EJ3	GCF_000022365.1	NC_012804.1	1815411	1816631	-	arCOG00053	SgbH	3-hexulose-6-phosphate synthase or related protein	4.5e-143
Thermococcus-gammatolerans-EJ3	GCF_000022365.1	NC_012804.1	1816929	1817915	+	arCOG01801	Imp	TRAP-type uncharacterized transport system, periplasmic component	3.3e-139
Thermococcus-gammatolerans-EJ3	GCF_000022365.1	NC_012804.1	1817922	1818368	+	arCOG02991	NA	Uncharacterized protein, DUF1850 family	1.1e-46
Thermococcus-gammatolerans-EJ3	GCF_000022365.1	NC_012804.1	1818370	1820667	+	arCOG01906	NA	TRAP-type uncharacterized transport system, fused permease component	3.5e-210
Thermococcus-gammatolerans-EJ3	GCF_000022365.1	NC_012804.1	1820723	1821931	-	arCOG01772	FucI	L-fucose isomerase or related protein	2.9e-128
Thermococcus-gammatolerans-EJ3	GCF_000022365.1	NC_012804.1	1822053	1823030	+	arCOG08205	NA	Uncharacterized protein	3.4e-93
Thermococcus-gammatolerans-EJ3	GCF_000022365.1	NC_012804.1	1823073	1823498	-	arCOG01580	NA	DNA-binding transcriptional regulator, Lrp family	1.7e-50
Thermococcus-gammatolerans-EJ3	GCF_000022365.1	NC_012804.1	1823560	1824825	-	arCOG00122	TrmA	tRNA (uracil-54, C5)-methyltransferase	5.8e-166
Thermococcus-gammatolerans-EJ3	GCF_000022365.1	NC_012804.1	1824937	1825152	+	arCOG05817	NA	Transcriptional regulator, contains wHTH domain	1.9e-34
Thermococcus-gammatolerans-EJ3	GCF_000022365.1	NC_012804.1	1825162	1825731	-	arCOG00029	PyrE	Orotate phosphoribosyltransferase	7.9e-51
Thermococcus-gammatolerans-EJ3	GCF_000022365.1	NC_012804.1	1825805	1826608	-	arCOG01915	HflC	Membrane protease subunit, stomatin/prohibitin homolog	1.4e-91
Thermococcus-gammatolerans-EJ3	GCF_000022365.1	NC_012804.1	1826612	1827970	-	arCOG01910	NfeD	Membrane-bound serine protease S46, ClpP class	1.6e-162
Thermococcus-gammatolerans-EJ3	GCF_000022365.1	NC_012804.1	1828068	1828415	+	arCOG05804	NA	Uncharacterized protein	5.5e-35
Thermococcus-gammatolerans-EJ3	GCF_000022365.1	NC_012804.1	1828354	1828806	-	arCOG03805	NA	Membrane associated inactivated KaiC-like ATPase, DUF835 family	2.7e-20
Thermococcus-gammatolerans-EJ3	GCF_000022365.1	NC_012804.1	1828944	1829909	-	arCOG12053	NA	Uncharacterized protein	2.1e-114
Thermococcus-gammatolerans-EJ3	GCF_000022365.1	NC_012804.1	1829906	1830817	-	arCOG10027	NA	Uncharacterized protein	3.2e-80
Thermococcus-gammatolerans-EJ3	GCF_000022365.1	NC_012804.1	1830891	1831619	-	arCOG01875	NA	ParB-like NTPase domain	3.4e-79
Thermococcus-gammatolerans-EJ3	GCF_000022365.1	NC_012804.1	1831789	1832934	+	arCOG04253	NA	Uncharacterized protein, DUF763 family	7.9e-137
Thermococcus-gammatolerans-EJ3	GCF_000022365.1	NC_012804.1	1832931	1833791	-	arCOG04410	NA	Predicted ATP-grasp domain fused to redox center	2.2e-95
Thermococcus-gammatolerans-EJ3	GCF_000022365.1	NC_012804.1	1834479	1835657	+	arCOG00558	SrmB	Superfamily II DNA and RNA helicase	6.2e-163
Thermococcus-gammatolerans-EJ3	GCF_000022365.1	NC_012804.1	1835888	1837033	-	arCOG00938	NA	Radical SAM superfamily enzyme	4.3e-81
Thermococcus-gammatolerans-EJ3	GCF_000022365.1	NC_012804.1	1837035	1837286	-	arCOG00536	MoaD	Molybdopterin converting factor, small subunit	3e-22
Thermococcus-gammatolerans-EJ3	GCF_000022365.1	NC_012804.1	1837354	1839171	-	arCOG00706	gor	Aldehyde:ferredoxin oxidoreductase	6.9e-205
Thermococcus-gammatolerans-EJ3	GCF_000022365.1	NC_012804.1	1839374	1840627	+	arCOG04269	NreA	DNA repair protein NreA	2.3e-117
Thermococcus-gammatolerans-EJ3	GCF_000022365.1	NC_012804.1	1840672	1841820	+	arCOG01378	NA	Uncharacterized protein of the AP superfamily	5.5e-115
Thermococcus-gammatolerans-EJ3	GCF_000022365.1	NC_012804.1	1841839	1842570	+	NA	NA	NA	NA
Thermococcus-gammatolerans-EJ3	GCF_000022365.1	NC_012804.1	1842712	1842885	-	arCOG09750	NA	RelB family antitoxin	1e-11
Thermococcus-gammatolerans-EJ3	GCF_000022365.1	NC_012804.1	1843275	1843640	-	arCOG00713	NA	PIN domain containing protein	3e-35
Thermococcus-gammatolerans-EJ3	GCF_000022365.1	NC_012804.1	1843637	1843879	-	arCOG00823	AbrB	AbrB family transcriptional regulator	1.9e-08
Thermococcus-gammatolerans-EJ3	GCF_000022365.1	NC_012804.1	1843975	1844622	-	arCOG04254	RpsG	Ribosomal protein S7	1.1e-66
Thermococcus-gammatolerans-EJ3	GCF_000022365.1	NC_012804.1	1844628	1845071	-	arCOG04255	RpsL	Ribosomal protein S12	1e-43
Thermococcus-gammatolerans-EJ3	GCF_000022365.1	NC_012804.1	1845082	1845519	-	arCOG01760	NusA	Transcription elongation factor	8.4e-29
Thermococcus-gammatolerans-EJ3	GCF_000022365.1	NC_012804.1	1845519	1845827	-	arCOG01752	RPL30	Ribosomal protein L30E	1.4e-35
Thermococcus-gammatolerans-EJ3	GCF_000022365.1	NC_012804.1	1845841	1847016	-	arCOG04256	RpoC/Rpo11	DNA-directed RNA polymerase subunit A''	9.5e-147
Thermococcus-gammatolerans-EJ3	GCF_000022365.1	NC_012804.1	1847022	1849739	-	arCOG04257	RpoC/Rpo3	DNA-directed RNA polymerase subunit A'	0
Thermococcus-gammatolerans-EJ3	GCF_000022365.1	NC_012804.1	1849745	1853113	-	arCOG01762	RpoB/Rpo2	DNA-directed RNA polymerase subunit B	0
Thermococcus-gammatolerans-EJ3	GCF_000022365.1	NC_012804.1	1853129	1853377	-	arCOG04258	RPB5	DNA-directed RNA polymerase, subunit H, RpoH/RPB5	7e-28
Thermococcus-gammatolerans-EJ3	GCF_000022365.1	NC_012804.1	1853702	1854193	-	arCOG03797	NA	Membrane associated inactivated KaiC-like ATPase, DUF835 family	1.5e-13
Thermococcus-gammatolerans-EJ3	GCF_000022365.1	NC_012804.1	1854363	1854764	-	arCOG02706	GloA	Lactoylglutathione lyase or related enzyme	2.8e-53
Thermococcus-gammatolerans-EJ3	GCF_000022365.1	NC_012804.1	1854769	1855734	-	arCOG01226	ArgK	Putative periplasmic protein kinase ArgK or related GTPase of G3E family	8.9e-114
Thermococcus-gammatolerans-EJ3	GCF_000022365.1	NC_012804.1	1855775	1856203	-	arCOG01710	Sbm	Methylmalonyl-CoA mutase, C-terminal domain/subunit (cobalamin-binding)	5e-55
Thermococcus-gammatolerans-EJ3	GCF_000022365.1	NC_012804.1	1856323	1856970	+	arCOG00304	HIS2	Histidinol phosphatase or related hydrolase of the PHP family	2.4e-45
Thermococcus-gammatolerans-EJ3	GCF_000022365.1	NC_012804.1	1858268	1858825	-	arCOG05007	Maf	Nucleotide-binding protein implicated in inhibition of septum formation	3.7e-76
Thermococcus-gammatolerans-EJ3	GCF_000022365.1	NC_012804.1	1858925	1859293	-	NA	NA	NA	NA
Thermococcus-gammatolerans-EJ3	GCF_000022365.1	NC_012804.1	1859342	1861186	-	arCOG04116	PinA	ATPase of PilT family involved in Holliday junction resolution	2.6e-205
Thermococcus-gammatolerans-EJ3	GCF_000022365.1	NC_012804.1	1861248	1861985	+	arCOG00589	FlhG	FleN family ATPase involved in pili biosynthesis	1.1e-76
Thermococcus-gammatolerans-EJ3	GCF_000022365.1	NC_012804.1	1861995	1862744	+	arCOG01225	NA	GTPase SAR1 or related small G protein	2e-85
Thermococcus-gammatolerans-EJ3	GCF_000022365.1	NC_012804.1	1862843	1864282	+	arCOG00071	AsnB	Asparagine synthase (glutamine-hydrolyzing)	1.1e-99
Thermococcus-gammatolerans-EJ3	GCF_000022365.1	NC_012804.1	1864270	1865457	-	arCOG02733	NA	TPR repeats containing protein	1.2e-134
Thermococcus-gammatolerans-EJ3	GCF_000022365.1	NC_012804.1	1865512	1866543	-	arCOG01952	SUA5	tRNA A37 threonylcarbamoyladenosine synthetase subunit TsaC/SUA5/YrdC	5.8e-101
Thermococcus-gammatolerans-EJ3	GCF_000022365.1	NC_012804.1	1866551	1866976	-	arCOG05517	SecB	Preprotein translocase subunit SecB	8.6e-31
Thermococcus-gammatolerans-EJ3	GCF_000022365.1	NC_012804.1	1867039	1867743	+	arCOG04066	NA	Predicted nucleotidyltransferase	4.6e-96
Thermococcus-gammatolerans-EJ3	GCF_000022365.1	NC_012804.1	1868029	1869396	-	arCOG00403	SerS	Seryl-tRNA synthetase	2.6e-136
Thermococcus-gammatolerans-EJ3	GCF_000022365.1	NC_012804.1	1869470	1870672	-	arCOG00217	MoeA	Molybdopterin biosynthesis enzyme	3.2e-129
Thermococcus-gammatolerans-EJ3	GCF_000022365.1	NC_012804.1	1870881	1871339	+	arCOG01580	NA	DNA-binding transcriptional regulator, Lrp family	1.4e-52
Thermococcus-gammatolerans-EJ3	GCF_000022365.1	NC_012804.1	1871325	1871660	-	arCOG08611	NA	Uncharacterized protein	8.9e-50
Thermococcus-gammatolerans-EJ3	GCF_000022365.1	NC_012804.1	1871665	1872384	-	arCOG00031	Apt	Adenine/guanine phosphoribosyltransferase or related PRPP-binding protein	1.5e-87
Thermococcus-gammatolerans-EJ3	GCF_000022365.1	NC_012804.1	1872443	1872949	-	arCOG02579	NA	Fe-S-cluster containining protein	1.9e-27
Thermococcus-gammatolerans-EJ3	GCF_000022365.1	NC_012804.1	1872959	1873213	-	arCOG01117	NA	Lrp/AsnC family C-terminal domain	2.7e-20
Thermococcus-gammatolerans-EJ3	GCF_000022365.1	NC_012804.1	1873210	1874556	-	arCOG01228	Ffh	Signal recognition particle GTPase	3.4e-158
Thermococcus-gammatolerans-EJ3	GCF_000022365.1	NC_012804.1	1874711	1874920	+	arCOG05879	NA	Uncharacterized protein	7.8e-33
Thermococcus-gammatolerans-EJ3	GCF_000022365.1	NC_012804.1	1875011	1876330	+	arCOG05844	NA	Uncharacterized protein	4.3e-118
Thermococcus-gammatolerans-EJ3	GCF_000022365.1	NC_012804.1	1876397	1877200	+	arCOG01327	Pnp	Purine nucleoside phosphorylase	1e-92
Thermococcus-gammatolerans-EJ3	GCF_000022365.1	NC_012804.1	1877632	1878090	+	arCOG04026	NA	Pilin/Flagellin, contains class III signal peptide	1.2e-23
Thermococcus-gammatolerans-EJ3	GCF_000022365.1	NC_012804.1	1878953	1879714	+	arCOG01143	ApaH	Serine/threonine protein phosphatase PP2A family	4e-36
Thermococcus-gammatolerans-EJ3	GCF_000022365.1	NC_012804.1	1879723	1880022	-	arCOG04811	NA	Uncharacterized membrane protein, Fun14 family	8e-27
Thermococcus-gammatolerans-EJ3	GCF_000022365.1	NC_012804.1	1880135	1880476	+	arCOG00002	NA	Transcriptional regulator, PadR family	8.6e-13
Thermococcus-gammatolerans-EJ3	GCF_000022365.1	NC_012804.1	1880506	1880661	-	arCOG04049	RPL40A	Ribosomal protein L40E	2.7e-18
Thermococcus-gammatolerans-EJ3	GCF_000022365.1	NC_012804.1	1880850	1881455	-	arCOG04245	RpsB	Ribosomal protein S2	5.4e-80
Thermococcus-gammatolerans-EJ3	GCF_000022365.1	NC_012804.1	1881471	1882496	-	arCOG01170	Eno	Enolase	2.4e-114
Thermococcus-gammatolerans-EJ3	GCF_000022365.1	NC_012804.1	1882503	1882676	-	arCOG01268	Rpo6/RpoZ	DNA-directed RNA polymerase subunit K/omega	1.7e-21
Thermococcus-gammatolerans-EJ3	GCF_000022365.1	NC_012804.1	1882802	1882999	-	arCOG04244	RPB10	DNA-directed RNA polymerase, subunit N (RpoN/RPB10)	4.4e-26
Thermococcus-gammatolerans-EJ3	GCF_000022365.1	NC_012804.1	1883033	1883440	-	arCOG04243	RpsI	Ribosomal protein S9	1.7e-33
Thermococcus-gammatolerans-EJ3	GCF_000022365.1	NC_012804.1	1883451	1883879	-	arCOG04242	RplM	Ribosomal protein L13	3.9e-37
Thermococcus-gammatolerans-EJ3	GCF_000022365.1	NC_012804.1	1883886	1884251	-	arCOG00780	RPL18A	Ribosomal protein L18E	5.6e-45
Thermococcus-gammatolerans-EJ3	GCF_000022365.1	NC_012804.1	1884401	1885183	-	arCOG04241	RpoA/Rpo1	DNA-directed RNA polymerase subunit D	7.3e-71
Thermococcus-gammatolerans-EJ3	GCF_000022365.1	NC_012804.1	1885213	1885629	-	arCOG04240	RpsK	Ribosomal protein S11	1.5e-40
Thermococcus-gammatolerans-EJ3	GCF_000022365.1	NC_012804.1	1885626	1886168	-	arCOG04239	RpsD	Ribosomal protein S4 or related protein	6.3e-64
Thermococcus-gammatolerans-EJ3	GCF_000022365.1	NC_012804.1	1886179	1886628	-	arCOG01722	RpsM	Ribosomal protein S13	7.5e-51
Thermococcus-gammatolerans-EJ3	GCF_000022365.1	NC_012804.1	1886743	1887330	-	arCOG00110	RsmC	16S RNA G1207 methylase RsmC	3.3e-64
Thermococcus-gammatolerans-EJ3	GCF_000022365.1	NC_012804.1	1887354	1887980	-	NA	NA	NA	NA
Thermococcus-gammatolerans-EJ3	GCF_000022365.1	NC_012804.1	1888055	1889059	-	arCOG00987	TruB	Pseudouridine synthase	8.9e-120
Thermococcus-gammatolerans-EJ3	GCF_000022365.1	NC_012804.1	1889216	1889320	-	NA	NA	NA	NA
Thermococcus-gammatolerans-EJ3	GCF_000022365.1	NC_012804.1	1889487	1889738	-	arCOG04167	RPL14A	Ribosomal protein L14E/L6E/L27E	7.5e-35
Thermococcus-gammatolerans-EJ3	GCF_000022365.1	NC_012804.1	1889739	1890332	-	arCOG01037	Cmk	Cytidylate kinase	4.6e-64
Thermococcus-gammatolerans-EJ3	GCF_000022365.1	NC_012804.1	1890342	1890611	-	arCOG04168	RPL34A	Ribosomal protein L34E	8.4e-39
Thermococcus-gammatolerans-EJ3	GCF_000022365.1	NC_012804.1	1890654	1891175	-	arCOG02673	NA	OxaA/SpoJ/YidC translocase/secretase, sec-independent itegration of nascent memrane proteins into membrane	2.5e-49
Thermococcus-gammatolerans-EJ3	GCF_000022365.1	NC_012804.1	1891168	1891758	-	arCOG01039	AdkA	Archaeal adenylate kinase	7.2e-53
Thermococcus-gammatolerans-EJ3	GCF_000022365.1	NC_012804.1	1891839	1893224	-	arCOG04169	SecY	Preprotein translocase subunit SecY	1.3e-143
Thermococcus-gammatolerans-EJ3	GCF_000022365.1	NC_012804.1	1893266	1893712	-	arCOG00779	RplO	Ribosomal protein L15	3.8e-41
Thermococcus-gammatolerans-EJ3	GCF_000022365.1	NC_012804.1	1893724	1894191	-	arCOG04086	RpmD	Ribosomal protein L30	7.1e-55
Thermococcus-gammatolerans-EJ3	GCF_000022365.1	NC_012804.1	1894203	1894907	-	arCOG04087	RpsE	Ribosomal protein S5	7.7e-76
Thermococcus-gammatolerans-EJ3	GCF_000022365.1	NC_012804.1	1894904	1895509	-	arCOG04088	RplR	Ribosomal protein L18	1.4e-81
Thermococcus-gammatolerans-EJ3	GCF_000022365.1	NC_012804.1	1895520	1895966	-	arCOG04089	RPL19A	Ribosomal protein L19E	6.5e-52
Thermococcus-gammatolerans-EJ3	GCF_000022365.1	NC_012804.1	1895972	1896355	-	arCOG00781	RPL32	Ribosomal protein L32E	3.6e-32
Thermococcus-gammatolerans-EJ3	GCF_000022365.1	NC_012804.1	1896366	1896920	-	arCOG04090	RplF	Ribosomal protein L6P	1.1e-51
Thermococcus-gammatolerans-EJ3	GCF_000022365.1	NC_012804.1	1896931	1897323	-	arCOG04091	RpsH	Ribosomal protein S8	1.2e-51
Thermococcus-gammatolerans-EJ3	GCF_000022365.1	NC_012804.1	1897335	1897505	-	arCOG00782	RpsN	Ribosomal protein S14	2.6e-17
Thermococcus-gammatolerans-EJ3	GCF_000022365.1	NC_012804.1	1897507	1898058	-	arCOG04092	RplE	Ribosomal protein L5	7.9e-66
Thermococcus-gammatolerans-EJ3	GCF_000022365.1	NC_012804.1	1898070	1898801	-	arCOG04093	RPS4A	Ribosomal protein S4E	3.3e-84
Thermococcus-gammatolerans-EJ3	GCF_000022365.1	NC_012804.1	1898801	1899166	-	arCOG04094	RplX	Ribosomal protein L24	9.2e-33
Thermococcus-gammatolerans-EJ3	GCF_000022365.1	NC_012804.1	1899177	1899602	-	arCOG04095	RplN	Ribosomal protein L14	1.3e-44
Thermococcus-gammatolerans-EJ3	GCF_000022365.1	NC_012804.1	1899606	1899950	-	arCOG04096	RpsQ	Ribosomal protein S17	5e-28
Thermococcus-gammatolerans-EJ3	GCF_000022365.1	NC_012804.1	1899947	1900216	-	arCOG00784	POP4	RNase P/RNase MRP subunit p29	3e-27
Thermococcus-gammatolerans-EJ3	GCF_000022365.1	NC_012804.1	1900213	1900479	-	arCOG04223	SUI1	Translation initiation factor 1 (eIF-1/SUI1)	6.6e-27
Thermococcus-gammatolerans-EJ3	GCF_000022365.1	NC_012804.1	1900516	1900716	-	arCOG00785	RpmC	Ribosomal protein L29	3.2e-15
Thermococcus-gammatolerans-EJ3	GCF_000022365.1	NC_012804.1	1900703	1901332	-	arCOG04097	RpsC	Ribosomal protein S3	1.7e-57
Thermococcus-gammatolerans-EJ3	GCF_000022365.1	NC_012804.1	1901338	1901808	-	arCOG04098	RplV	Ribosomal protein L22	7.9e-55
Thermococcus-gammatolerans-EJ3	GCF_000022365.1	NC_012804.1	1901819	1902220	-	arCOG04099	RpsS	Ribosomal protein S19	4.4e-41
Thermococcus-gammatolerans-EJ3	GCF_000022365.1	NC_012804.1	1902223	1902942	-	arCOG04067	RplB	Ribosomal protein L2	8.5e-89
Thermococcus-gammatolerans-EJ3	GCF_000022365.1	NC_012804.1	1902954	1903214	-	arCOG04072	RplW	Ribosomal protein L23	1.4e-33
Thermococcus-gammatolerans-EJ3	GCF_000022365.1	NC_012804.1	1903221	1903988	-	arCOG04071	RplD	Ribosomal protein L4	9.9e-99
Thermococcus-gammatolerans-EJ3	GCF_000022365.1	NC_012804.1	1903999	1905039	-	arCOG04070	RplC	Ribosomal protein L3	3.6e-103
Thermococcus-gammatolerans-EJ3	GCF_000022365.1	NC_012804.1	1905041	1905808	-	arCOG04069	MTH1	RNA methyltransferase, SPOUT superfamily	7.2e-74
Thermococcus-gammatolerans-EJ3	GCF_000022365.1	NC_012804.1	1906599	1907741	-	arCOG04218	NA	ATP-dependent RNA ligase	7.6e-141
Thermococcus-gammatolerans-EJ3	GCF_000022365.1	NC_012804.1	1907772	1910045	-	arCOG03169	NA	AAA+ superfamily ATPase	1.7e-28
Thermococcus-gammatolerans-EJ3	GCF_000022365.1	NC_012804.1	1910104	1910250	-	arCOG09833	NA	DNA-binding protein HU superfamily	4.4e-13
Thermococcus-gammatolerans-EJ3	GCF_000022365.1	NC_012804.1	1910253	1910864	-	arCOG10286	NA	Uncharacterized protein	1.8e-92
Thermococcus-gammatolerans-EJ3	GCF_000022365.1	NC_012804.1	1910870	1912480	-	arCOG06468	NA	Sortase E	6.2e-223
Thermococcus-gammatolerans-EJ3	GCF_000022365.1	NC_012804.1	1912599	1913147	-	arCOG04113	RplP	Ribosomal protein L10AE/L16	2.7e-40
Thermococcus-gammatolerans-EJ3	GCF_000022365.1	NC_012804.1	1913223	1914383	-	arCOG05728	NA	MFS family permease	3.3e-142
Thermococcus-gammatolerans-EJ3	GCF_000022365.1	NC_012804.1	1914545	1915699	+	arCOG00082	PucG	Serine-pyruvate aminotransferase/archaeal aspartate aminotransferase	1.1e-109
Thermococcus-gammatolerans-EJ3	GCF_000022365.1	NC_012804.1	1915719	1916474	+	arCOG08787	NA	Uncharacterized protein	1.3e-108
Thermococcus-gammatolerans-EJ3	GCF_000022365.1	NC_012804.1	1916458	1917039	-	arCOG05793	NA	ATPase involved in pili biosynthesis	9.7e-84
Thermococcus-gammatolerans-EJ3	GCF_000022365.1	NC_012804.1	1917260	1918162	+	arCOG00409	AsnS	Aspartyl/asparaginyl-tRNA synthetase	6.9e-116
Thermococcus-gammatolerans-EJ3	GCF_000022365.1	NC_012804.1	1918212	1918526	+	arCOG05813	NA	Beta-barrel domain related to domain II of E-FG and EF-TU/1a elongation factors	2e-35
Thermococcus-gammatolerans-EJ3	GCF_000022365.1	NC_012804.1	1918536	1919381	+	arCOG00893	NA	Predicted metal-dependent hydrolase (urease superfamily)	7.6e-118
Thermococcus-gammatolerans-EJ3	GCF_000022365.1	NC_012804.1	1919411	1919815	-	arCOG02225	VapC	PIN domain containing protein	1.1e-55
Thermococcus-gammatolerans-EJ3	GCF_000022365.1	NC_012804.1	1919797	1919985	-	arCOG09616	NA	Phd family antitoxin	4.7e-20
Thermococcus-gammatolerans-EJ3	GCF_000022365.1	NC_012804.1	1920032	1921066	-	arCOG04125	RCL1	RNA 3'-terminal phosphate cyclase	3.5e-106
Thermococcus-gammatolerans-EJ3	GCF_000022365.1	NC_012804.1	1921127	1921996	-	arCOG05771	NA	Uncharacterized protein	3e-85
Thermococcus-gammatolerans-EJ3	GCF_000022365.1	NC_012804.1	1922006	1922518	-	arCOG01141	NA	ICC-like phosphoesterase	2.8e-50
Thermococcus-gammatolerans-EJ3	GCF_000022365.1	NC_012804.1	1922580	1923140	+	arCOG00552	NA	DNA replication initiation complex subunit, GINS23 family	1.4e-28
Thermococcus-gammatolerans-EJ3	GCF_000022365.1	NC_012804.1	1923137	1926652	+	arCOG00439	MCM2	ATPase involved in replication control, Cdc46/Mcm family	2e-232
Thermococcus-gammatolerans-EJ3	GCF_000022365.1	NC_012804.1	1926704	1927132	+	arCOG01640	GCD7	Translation initiation factor 2, beta subunit (eIF-2beta)/eIF-5 N-terminal domain	5.7e-50
Thermococcus-gammatolerans-EJ3	GCF_000022365.1	NC_012804.1	1927256	1928824	+	arCOG02705	NA	Acetyl-CoA carboxylase, carboxyltransferase component	1.6e-214
Thermococcus-gammatolerans-EJ3	GCF_000022365.1	NC_012804.1	1928834	1929202	+	arCOG05797	OadG	Na+-transporting methylmalonyl-CoA/oxaloacetate decarboxylase, gamma subunit	5.1e-46
Thermococcus-gammatolerans-EJ3	GCF_000022365.1	NC_012804.1	1929205	1929663	+	arCOG02699	AccB	Biotin carboxyl carrier protein	1.7e-45
Thermococcus-gammatolerans-EJ3	GCF_000022365.1	NC_012804.1	1929670	1930809	+	arCOG04475	OadB	Na+-transporting methylmalonyl-CoA/oxaloacetate decarboxylase, beta subunit	7.1e-163
Thermococcus-gammatolerans-EJ3	GCF_000022365.1	NC_012804.1	1930880	1931725	+	arCOG00600	NA	CBS domain	1e-64
Thermococcus-gammatolerans-EJ3	GCF_000022365.1	NC_012804.1	1931762	1932763	+	arCOG01351	ThrA	Homoserine dehydrogenase	3.8e-74
Thermococcus-gammatolerans-EJ3	GCF_000022365.1	NC_012804.1	1932750	1933163	-	NA	NA	NA	NA
Thermococcus-gammatolerans-EJ3	GCF_000022365.1	NC_012804.1	1933224	1933748	+	arCOG01734	NA	ASCH domain, predicted RNA-binding domain	2.4e-42
Thermococcus-gammatolerans-EJ3	GCF_000022365.1	NC_012804.1	1933745	1934449	-	arCOG04265	ZPR1	C4-type Zn-finger protein, LSM1 interacting protein	1e-65
Thermococcus-gammatolerans-EJ3	GCF_000022365.1	NC_012804.1	1934528	1934941	-	arCOG02263	NA	Predicted cell division protein, SepF homolog	9.1e-25
Thermococcus-gammatolerans-EJ3	GCF_000022365.1	NC_012804.1	1935032	1935853	-	arCOG01574	Rrp42	Exosome complex RNA-binding protein Rrp42, RNase PH superfamily	1e-107
Thermococcus-gammatolerans-EJ3	GCF_000022365.1	NC_012804.1	1935846	1936595	-	arCOG01575	Rph/Rrp42	Ribonuclease PH	4.1e-103
Thermococcus-gammatolerans-EJ3	GCF_000022365.1	NC_012804.1	1936592	1937356	-	arCOG00678	Rrp4	Exosome complex RNA-binding protein Rrp4, contains S1 and KH domains	5.8e-94
Thermococcus-gammatolerans-EJ3	GCF_000022365.1	NC_012804.1	1937353	1938063	-	arCOG04187	Sdo1	Ribosome maturation protein Sdo1	7.1e-85
Thermococcus-gammatolerans-EJ3	GCF_000022365.1	NC_012804.1	1938075	1938857	-	arCOG00971	PRE1	20S proteasome, alpha subunit	7.9e-92
Thermococcus-gammatolerans-EJ3	GCF_000022365.1	NC_012804.1	1938895	1939134	-	arCOG08612	NA	Uncharacterized protein	3.8e-37
Thermococcus-gammatolerans-EJ3	GCF_000022365.1	NC_012804.1	1939194	1939652	+	arCOG00419	Hit	HIT family hydrolase	5e-39
Thermococcus-gammatolerans-EJ3	GCF_000022365.1	NC_012804.1	1939744	1940328	-	arCOG01602	PorG	Pyruvate:ferredoxin oxidoreductase or related 2-oxoacid:ferredoxin oxidoreductase, gamma subunit	1.2e-32
Thermococcus-gammatolerans-EJ3	GCF_000022365.1	NC_012804.1	1940505	1941191	+	arCOG01790	NA	SAM-dependent methyltransferase	1.6e-78
Thermococcus-gammatolerans-EJ3	GCF_000022365.1	NC_012804.1	1941193	1942770	-	arCOG00485	LysS	Lysyl-tRNA synthetase, class I	2e-177
Thermococcus-gammatolerans-EJ3	GCF_000022365.1	NC_012804.1	1942897	1943775	+	arCOG07157	NA	Uncharacterized protein	2e-139
Thermococcus-gammatolerans-EJ3	GCF_000022365.1	NC_012804.1	1943848	1944456	+	arCOG01879	NA	Dolichol kinase family protein	2.8e-60
Thermococcus-gammatolerans-EJ3	GCF_000022365.1	NC_012804.1	1944450	1945016	-	arCOG04875	NA	Uncharacterized protein, DUF365 family	2.4e-77
Thermococcus-gammatolerans-EJ3	GCF_000022365.1	NC_012804.1	1945021	1945497	-	arCOG04046	NA	Predicted phosphatase	2.3e-43
Thermococcus-gammatolerans-EJ3	GCF_000022365.1	NC_012804.1	1946512	1947180	+	NA	NA	NA	NA
Thermococcus-gammatolerans-EJ3	GCF_000022365.1	NC_012804.1	1950759	1951598	-	arCOG00067	PrsA	Phosphoribosylpyrophosphate synthetase	1.3e-80
Thermococcus-gammatolerans-EJ3	GCF_000022365.1	NC_012804.1	1951654	1952355	-	arCOG02159	NA	Uncharacterized membrane protein	1.1e-78
Thermococcus-gammatolerans-EJ3	GCF_000022365.1	NC_012804.1	1952345	1952713	-	arCOG04405	NA	ASCH domain, predicted RNA-binding domain	2e-45
Thermococcus-gammatolerans-EJ3	GCF_000022365.1	NC_012804.1	1952713	1953315	-	arCOG00970	PRE1	20S proteasome, beta subunit	2.5e-53
Thermococcus-gammatolerans-EJ3	GCF_000022365.1	NC_012804.1	1953368	1954087	-	arCOG00198	FepC	ABC-type cobalamin/Fe3+-siderophores transport system, ATPase component	3e-79
Thermococcus-gammatolerans-EJ3	GCF_000022365.1	NC_012804.1	1954084	1955088	-	arCOG01007	FepD	ABC-type Fe3+-siderophore transport system, permease component	3.5e-81
Thermococcus-gammatolerans-EJ3	GCF_000022365.1	NC_012804.1	1955242	1955742	+	arCOG00833	RimI	Acetyltransferase (GNAT) family	2.3e-54
Thermococcus-gammatolerans-EJ3	GCF_000022365.1	NC_012804.1	1955742	1956248	+	arCOG01701	SEN2	tRNA splicing endonuclease	2.5e-52
Thermococcus-gammatolerans-EJ3	GCF_000022365.1	NC_012804.1	1956260	1956781	+	NA	NA	NA	NA
Thermococcus-gammatolerans-EJ3	GCF_000022365.1	NC_012804.1	1956937	1957431	+	arCOG11949	NA	Uncharacterized protein	3.1e-5
Thermococcus-gammatolerans-EJ3	GCF_000022365.1	NC_012804.1	1957418	1958251	-	arCOG03797	NA	Membrane associated inactivated KaiC-like ATPase, DUF835 family	4.1e-83
Thermococcus-gammatolerans-EJ3	GCF_000022365.1	NC_012804.1	1958426	1959613	-	arCOG00113	BioF	7-keto-8-aminopelargonate synthetase or related enzyme	2.1e-154
Thermococcus-gammatolerans-EJ3	GCF_000022365.1	NC_012804.1	1959669	1960127	-	arCOG04590	NA	Membrane associated metal-dependent hydrolase	5.5e-25
Thermococcus-gammatolerans-EJ3	GCF_000022365.1	NC_012804.1	1960176	1961168	+	arCOG00469	RFCS	Clamp loader ATPase, small subunit	2.5e-146
Thermococcus-gammatolerans-EJ3	GCF_000022365.1	NC_012804.1	1961165	1962688	+	arCOG00470	RFCL	Clamp loader ATPase, large subunit	5.1e-148
Thermococcus-gammatolerans-EJ3	GCF_000022365.1	NC_012804.1	1962788	1964107	+	arCOG03167	NA	ATPase, AAA+ superfamily fused to HTH and PD-(DE)xK endonuclease domains	5.3e-87
Thermococcus-gammatolerans-EJ3	GCF_000022365.1	NC_012804.1	1964093	1964437	-	arCOG05024	NA	HEPN domain containing protein	3.4e-32
Thermococcus-gammatolerans-EJ3	GCF_000022365.1	NC_012804.1	1964424	1964732	-	arCOG01206	NA	Minimal nucleotidyltransferase	6.7e-27
Thermococcus-gammatolerans-EJ3	GCF_000022365.1	NC_012804.1	1964766	1965776	-	arCOG00033	Trm5	Wybutosine (yW) biosynthesis enzyme Trm5, tRNA (guanine) methyltransferase	3.4e-68
Thermococcus-gammatolerans-EJ3	GCF_000022365.1	NC_012804.1	1965816	1966742	-	arCOG00930	MoaA	Molybdenum cofactor biosynthesis enzyme	1.3e-109
Thermococcus-gammatolerans-EJ3	GCF_000022365.1	NC_012804.1	1966840	1967616	+	arCOG05725	NA	Uncharacterized protein	1.1e-84
Thermococcus-gammatolerans-EJ3	GCF_000022365.1	NC_012804.1	1967582	1968997	+	arCOG04307	CafA	Ribonuclease G and E	3.7e-173
Thermococcus-gammatolerans-EJ3	GCF_000022365.1	NC_012804.1	1968994	1969380	-	arCOG02730	NA	PIN domain containing protein	1.1e-42
Thermococcus-gammatolerans-EJ3	GCF_000022365.1	NC_012804.1	1969377	1969601	-	arCOG00815	AbrB	AbrB family transcriptional regulator	1.2e-25
Thermococcus-gammatolerans-EJ3	GCF_000022365.1	NC_012804.1	1969808	1970473	-	arCOG00417	RadB	RecA/RadA recombinase	3.1e-62
Thermococcus-gammatolerans-EJ3	GCF_000022365.1	NC_012804.1	1970483	1971118	-	arCOG00497	NA	Zn-dependent hydrolase of the beta-lactamase fold	3.1e-52
Thermococcus-gammatolerans-EJ3	GCF_000022365.1	NC_012804.1	1971216	1972394	+	arCOG02980	NA	Uncharacterized protein	2.5e-101
Thermococcus-gammatolerans-EJ3	GCF_000022365.1	NC_012804.1	1972345	1973484	+	arCOG01434	NA	Cysteate synthase	2.9e-102
Thermococcus-gammatolerans-EJ3	GCF_000022365.1	NC_012804.1	1973590	1974834	+	arCOG06135	NA	Uncharacterized protein	1.4e-176
Thermococcus-gammatolerans-EJ3	GCF_000022365.1	NC_012804.1	1974877	1975668	+	arCOG01729	NA	Aromatic ring-opening dioxygenase, LigB subunit	5.2e-92
Thermococcus-gammatolerans-EJ3	GCF_000022365.1	NC_012804.1	1975932	1976246	+	arCOG04332	EbsC	Cys-tRNA(Pro)/Cys-tRNA(Cys) deacylase, ybaK family	8.4e-28
Thermococcus-gammatolerans-EJ3	GCF_000022365.1	NC_012804.1	1976431	1977777	+	arCOG01229	NA	Cyclic 2, 3-diphosphoglycerate synthetase	5.1e-227
Thermococcus-gammatolerans-EJ3	GCF_000022365.1	NC_012804.1	1977836	1978096	+	arCOG09553	NA	Uncharacterized membrane protein, contains PLD-nuclease N-terminal domain	5e-13
Thermococcus-gammatolerans-EJ3	GCF_000022365.1	NC_012804.1	1978306	1978650	-	arCOG00717	NA	PIN domain containing protein	1e-12
Thermococcus-gammatolerans-EJ3	GCF_000022365.1	NC_012804.1	1978794	1979045	-	arCOG00722	NA	Predicted antitoxins containing the HTH domain	4.1e-11
Thermococcus-gammatolerans-EJ3	GCF_000022365.1	NC_012804.1	1979163	1979573	-	arCOG04214	NA	Thiamine monophosphate synthetase YjbQ, ThiE analog	1.3e-30
Thermococcus-gammatolerans-EJ3	GCF_000022365.1	NC_012804.1	1979570	1980490	-	arCOG00021	ThiN	Thiamine-phosphate synthase and thiamin biosynthesis regulator ThiR	3.4e-51
Thermococcus-gammatolerans-EJ3	GCF_000022365.1	NC_012804.1	1980589	1981515	+	arCOG00911	PyrB	Aspartate carbamoyltransferase, catalytic chain	1.6e-106
Thermococcus-gammatolerans-EJ3	GCF_000022365.1	NC_012804.1	1981652	1982107	+	arCOG04229	PyrI	Aspartate carbamoyltransferase, regulatory subunit	3.1e-37
Thermococcus-gammatolerans-EJ3	GCF_000022365.1	NC_012804.1	1982138	1982950	+	arCOG04823	NA	Inactivated PP-loop ATPase fused to N-terminal RNA binding KH-domain	2.8e-86
Thermococcus-gammatolerans-EJ3	GCF_000022365.1	NC_012804.1	1982947	1983522	+	arCOG01045	CoaE	Dephospho-CoA kinase	1.2e-28
Thermococcus-gammatolerans-EJ3	GCF_000022365.1	NC_012804.1	1983556	1983747	+	arCOG07152	NA	DNA-binding protein, potential antitoxin AbrB/MazE fold	4e-07
Thermococcus-gammatolerans-EJ3	GCF_000022365.1	NC_012804.1	1983734	1983880	+	arCOG00710	NA	PIN domain containing protein	1.7e-15
Thermococcus-gammatolerans-EJ3	GCF_000022365.1	NC_012804.1	1983877	1984461	+	arCOG02433	NA	Uncharacterized protein, DUF523 family	1.6e-39
Thermococcus-gammatolerans-EJ3	GCF_000022365.1	NC_012804.1	1984458	1985807	-	arCOG00767	{ManB}	Phosphomannomutase	9.8e-171
Thermococcus-gammatolerans-EJ3	GCF_000022365.1	NC_012804.1	1985894	1987591	-	arCOG02559	NA	Cell surface protein	7.5e-52
Thermococcus-gammatolerans-EJ3	GCF_000022365.1	NC_012804.1	1987605	1987910	-	NA	NA	NA	NA
Thermococcus-gammatolerans-EJ3	GCF_000022365.1	NC_012804.1	1988240	1988623	-	arCOG06145	NA	Uncharacterized protein	1e-67
Thermococcus-gammatolerans-EJ3	GCF_000022365.1	NC_012804.1	1988750	1989532	-	arCOG01982	SgcQ	Predicted TIM-barrel enzyme	8.4e-115
Thermococcus-gammatolerans-EJ3	GCF_000022365.1	NC_012804.1	1989633	1990211	+	arCOG06115	NA	Pleckstrin homology domain containing proteins	4.3e-66
Thermococcus-gammatolerans-EJ3	GCF_000022365.1	NC_012804.1	1990284	1990850	-	arCOG10881	NA	Uncharacterized membrane protein	6.8e-49
Thermococcus-gammatolerans-EJ3	GCF_000022365.1	NC_012804.1	1991175	1991453	-	arCOG10881	NA	Uncharacterized membrane protein	1e-15
Thermococcus-gammatolerans-EJ3	GCF_000022365.1	NC_012804.1	1991703	1992140	-	arCOG10881	NA	Uncharacterized membrane protein	2.3e-41
Thermococcus-gammatolerans-EJ3	GCF_000022365.1	NC_012804.1	1992146	1992667	-	arCOG10881	NA	Uncharacterized membrane protein	1.3e-63
Thermococcus-gammatolerans-EJ3	GCF_000022365.1	NC_012804.1	1992673	1994730	-	arCOG07560	NA	Predicted multidomain toxin, contains delivery and Rnase A domain	2.7e-16
Thermococcus-gammatolerans-EJ3	GCF_000022365.1	NC_012804.1	1994943	1995593	-	arCOG03792	NA	Inactivated KaiC-like ATPase, DUF835 family	4.8e-65
Thermococcus-gammatolerans-EJ3	GCF_000022365.1	NC_012804.1	1995680	1997041	+	arCOG00321	TldD	Zn-dependent protease, component of TldD/TldE system	8.4e-114
Thermococcus-gammatolerans-EJ3	GCF_000022365.1	NC_012804.1	1997038	1998354	+	arCOG00322	TldE	Inactivated Zn-dependent protease, component of TldD/TldE system	1.6e-65
Thermococcus-gammatolerans-EJ3	GCF_000022365.1	NC_012804.1	1998351	1998806	-	arCOG02053	UspA	Nucleotide-binding protein, UspA family	1.2e-27
Thermococcus-gammatolerans-EJ3	GCF_000022365.1	NC_012804.1	1998809	2000089	-	arCOG00238	ArsB	Na+/H+ antiporter NhaD or related arsenite permease	1.5e-101
Thermococcus-gammatolerans-EJ3	GCF_000022365.1	NC_012804.1	2000104	2000664	-	arCOG05882	NA	UspA family protein	1.1e-53
Thermococcus-gammatolerans-EJ3	GCF_000022365.1	NC_012804.1	2000763	2002685	+	arCOG01937	NA	Archaeal serine protease, S18 family	2e-204
Thermococcus-gammatolerans-EJ3	GCF_000022365.1	NC_012804.1	2002682	2003944	-	arCOG00072	CysH	3'-phosphoadenosine 5'-phosphosulfate sulfotransferase (PAPS reductase)/FAD synthetase or related enzyme	1.6e-155
Thermococcus-gammatolerans-EJ3	GCF_000022365.1	NC_012804.1	2004028	2004630	-	arCOG04347	NA	SAM-dependent methyltransferase	8.2e-43
Thermococcus-gammatolerans-EJ3	GCF_000022365.1	NC_012804.1	2004687	2005325	+	arCOG00968	Sfm1	Rps3 or RNA methylase involved in ribosome biogenesis, SPOUT family,	3.5e-67
Thermococcus-gammatolerans-EJ3	GCF_000022365.1	NC_012804.1	2005378	2005815	+	arCOG10043	NA	Uncharacterized membrane protein	1.4e-37
Thermococcus-gammatolerans-EJ3	GCF_000022365.1	NC_012804.1	2005976	2006290	-	arCOG01195	NA	Minimal nucleotidyltransferase	6e-20
Thermococcus-gammatolerans-EJ3	GCF_000022365.1	NC_012804.1	2006466	2006657	-	arCOG06139	NA	HEPN domain containing protein	2.8e-6
Thermococcus-gammatolerans-EJ3	GCF_000022365.1	NC_012804.1	2006641	2006976	-	arCOG02193	NA	Predicted metal-binding protein, DUF2103 family	1.9e-46
Thermococcus-gammatolerans-EJ3	GCF_000022365.1	NC_012804.1	2007057	2007329	+	arCOG00722	NA	Predicted antitoxins containing the HTH domain	2.5e-7
Thermococcus-gammatolerans-EJ3	GCF_000022365.1	NC_012804.1	2007596	2007802	+	arCOG00719	NA	PIN domain containing protein	1.4e-18
Thermococcus-gammatolerans-EJ3	GCF_000022365.1	NC_012804.1	2007780	2009492	-	arCOG00990	NA	Queuine tRNA-ribosyltransferase, contain PUA domain	7.2e-163
Thermococcus-gammatolerans-EJ3	GCF_000022365.1	NC_012804.1	2009492	2010397	-	arCOG01159	NA	Uncharacterized archaeal coiled-coil protein	1.7e-60
Thermococcus-gammatolerans-EJ3	GCF_000022365.1	NC_012804.1	2010478	2012301	-	arCOG07855	CpdA	3',5'-cyclic AMP phosphodiesterase CpdA	4.2e-223
Thermococcus-gammatolerans-EJ3	GCF_000022365.1	NC_012804.1	2012410	2012763	+	arCOG02994	NA	Cupin domain containing protein	2.3e-36
Thermococcus-gammatolerans-EJ3	GCF_000022365.1	NC_012804.1	2012764	2013339	-	arCOG01739	LepB	Signal peptidase I	3.8e-19
Thermococcus-gammatolerans-EJ3	GCF_000022365.1	NC_012804.1	2013353	2013766	-	arCOG08613	NA	Uncharacterized protein	2.1e-50
Thermococcus-gammatolerans-EJ3	GCF_000022365.1	NC_012804.1	2013962	2015236	-	arCOG01358	MiaB	2-methylthioadenine synthetase	4.8e-125
Thermococcus-gammatolerans-EJ3	GCF_000022365.1	NC_012804.1	2015272	2015787	-	arCOG04106	CdsA/CarS	CDP-archaeol synthetase	8e-55
Thermococcus-gammatolerans-EJ3	GCF_000022365.1	NC_012804.1	2015887	2016801	+	arCOG00042	TilS	tRNA(Ile)-lysidine synthase TilS/MesJ	4.3e-94
Thermococcus-gammatolerans-EJ3	GCF_000022365.1	NC_012804.1	2016835	2017488	+	arCOG03792	NA	Inactivated KaiC-like ATPase, DUF835 family	4.6e-62
Thermococcus-gammatolerans-EJ3	GCF_000022365.1	NC_012804.1	2017531	2019489	-	arCOG03280	NA	Glycosyl hydrolase family 57	4.8e-286
Thermococcus-gammatolerans-EJ3	GCF_000022365.1	NC_012804.1	2019553	2020179	-	arCOG01880	SEC59	Dolichol kinase	3.3e-61
Thermococcus-gammatolerans-EJ3	GCF_000022365.1	NC_012804.1	2020145	2020846	-	arCOG02291	NA	HAD superfamily hydrolase	7.9e-33
Thermococcus-gammatolerans-EJ3	GCF_000022365.1	NC_012804.1	2020927	2021178	+	arCOG02717	NA	Predicted membrane protein, DUF131 family	9.8e-29
Thermococcus-gammatolerans-EJ3	GCF_000022365.1	NC_012804.1	2021180	2022367	+	arCOG01953	KefB	Potassium-efflux system protein KefB	7.8e-82
Thermococcus-gammatolerans-EJ3	GCF_000022365.1	NC_012804.1	2022388	2023539	+	arCOG00027	MfnA	L-tyrosine decarboxylase, PLP-dependent protein	1.6e-125
Thermococcus-gammatolerans-EJ3	GCF_000022365.1	NC_012804.1	2023868	2024470	-	arCOG05861	NA	M73 family secreted endopeptidase	1.8e-54
Thermococcus-gammatolerans-EJ3	GCF_000022365.1	NC_012804.1	2024684	2026228	+	arCOG02209	AglR	MATE family membrane protein, Rfbx family, flippase	2.1e-84
Thermococcus-gammatolerans-EJ3	GCF_000022365.1	NC_012804.1	2026251	2027210	-	arCOG04826	WcaK	Polysaccharide pyruvyl transferase family protein	7.4e-4
Thermococcus-gammatolerans-EJ3	GCF_000022365.1	NC_012804.1	2027223	2028188	-	arCOG01385	NA	Glycosyl transferase family 2	4.6e-33
Thermococcus-gammatolerans-EJ3	GCF_000022365.1	NC_012804.1	2028178	2029338	-	arCOG01403	AglL	Glycosyltransferase	9.7e-81
Thermococcus-gammatolerans-EJ3	GCF_000022365.1	NC_012804.1	2029335	2030921	-	arCOG00121	AsnB	Asparagine synthase (glutamine-hydrolyzing)	2e-85
Thermococcus-gammatolerans-EJ3	GCF_000022365.1	NC_012804.1	2030914	2031348	-	arCOG01403	AglL	Glycosyltransferase	2.8e-5
Thermococcus-gammatolerans-EJ3	GCF_000022365.1	NC_012804.1	2031341	2032474	-	arCOG01410	AglA	Glycosyltransferase	2.6e-53
Thermococcus-gammatolerans-EJ3	GCF_000022365.1	NC_012804.1	2032528	2033811	+	arCOG00253	AglM/Ugd	UDP-glucose 6-dehydrogenase	7.9e-164
Thermococcus-gammatolerans-EJ3	GCF_000022365.1	NC_012804.1	2033808	2034686	+	arCOG00665	GalU	UDP-glucose pyrophosphorylase	3e-117
Thermococcus-gammatolerans-EJ3	GCF_000022365.1	NC_012804.1	2034679	2035593	+	arCOG01385	NA	Glycosyl transferase family 2	1.9e-46
Thermococcus-gammatolerans-EJ3	GCF_000022365.1	NC_012804.1	2035642	2036256	+	arCOG01848	WbbJ	Acetyltransferase (isoleucine patch superfamily)	3e-51
Thermococcus-gammatolerans-EJ3	GCF_000022365.1	NC_012804.1	2036267	2037370	+	arCOG00118	WecE	Predicted pyridoxal phosphate-dependent enzyme apparently involved in regulation of cell wall biogenesis	3.1e-136
Thermococcus-gammatolerans-EJ3	GCF_000022365.1	NC_012804.1	2037397	2038347	+	arCOG01622	MviM	Predicted dehydrogenase	2.5e-106
Thermococcus-gammatolerans-EJ3	GCF_000022365.1	NC_012804.1	2038344	2041103	+	arCOG00252	WecC	UDP-N-acetyl-D-mannosaminuronate dehydrogenase	8.1e-136
Thermococcus-gammatolerans-EJ3	GCF_000022365.1	NC_012804.1	2041335	2042291	+	arCOG00896	NA	Glycosyl transferase family 2	7.8e-138
Thermococcus-gammatolerans-EJ3	GCF_000022365.1	NC_012804.1	2042297	2043367	+	arCOG01395	NA	Lipid-A-disaccharide synthase related glycosyltransferase	5.8e-107
Thermococcus-gammatolerans-EJ3	GCF_000022365.1	NC_012804.1	2043476	2044105	+	arCOG03460	LmbE	a-N-acetylglucosaminidase or N-acetylglucosaminyl deacetylase, LmbE family	1.1e-46
Thermococcus-gammatolerans-EJ3	GCF_000022365.1	NC_012804.1	2044093	2045142	+	arCOG06897	NA	Predicted ATP-grasp enzyme	3e-73
Thermococcus-sibiricus-MM-739	GCF_000022545.1	NC_012883.1	4	1122	-	arCOG01395	NA	Lipid-A-disaccharide synthase related glycosyltransferase	3.3e-85
Thermococcus-sibiricus-MM-739	GCF_000022545.1	NC_012883.1	1339	1905	-	arCOG00071	AsnB	Asparagine synthase (glutamine-hydrolyzing)	4.5e-8
Thermococcus-sibiricus-MM-739	GCF_000022545.1	NC_012883.1	1902	2411	-	arCOG00071	AsnB	Asparagine synthase (glutamine-hydrolyzing)	1.1e-12
Thermococcus-sibiricus-MM-739	GCF_000022545.1	NC_012883.1	2635	2952	-	arCOG00057	GlmS	Glucosamine 6-phosphate synthetase	1.8e-18
Thermococcus-sibiricus-MM-739	GCF_000022545.1	NC_012883.1	3111	3653	-	arCOG01405	RfaG	Glycosyltransferase	2.6e-44
Thermococcus-sibiricus-MM-739	GCF_000022545.1	NC_012883.1	3632	3907	-	arCOG01394	MurG	UDP-N-acetylglucosamine:LPS N-acetylglucosamine transferase	2.4e-12
Thermococcus-sibiricus-MM-739	GCF_000022545.1	NC_012883.1	3904	4902	-	arCOG01383	NA	Glycosyl transferase family 2	1.5e-37
Thermococcus-sibiricus-MM-739	GCF_000022545.1	NC_012883.1	4906	5778	-	arCOG00894	NA	Glycosyl transferase family 2	1.9e-72
Thermococcus-sibiricus-MM-739	GCF_000022545.1	NC_012883.1	5847	8144	-	arCOG02044	AglB	Oligosaccharyltransferase membrane subunit	6.8e-116
Thermococcus-sibiricus-MM-739	GCF_000022545.1	NC_012883.1	8206	8742	-	arCOG07126	NA	Uncharacterized membrane protein, a component of a putative secretion system	2.3e-22
Thermococcus-sibiricus-MM-739	GCF_000022545.1	NC_012883.1	8743	10041	-	arCOG02742	NA	Uncharacterized membrane anchored protein with extracellular vWF domain and Ig-like domain	1.3e-57
Thermococcus-sibiricus-MM-739	GCF_000022545.1	NC_012883.1	10045	10974	-	arCOG00434	NA	AAA+ ATPase of MoxR-like family, a component of a putative secretion system	1.5e-103
Thermococcus-sibiricus-MM-739	GCF_000022545.1	NC_012883.1	10964	11983	-	arCOG01314	NA	Uncharacterized membrane anchored protein with extracellular flavodoxin-like domain, a component of a putative secretion system	1.3e-101
Thermococcus-sibiricus-MM-739	GCF_000022545.1	NC_012883.1	11980	13743	-	arCOG02487	NA	Cell surface protein, a component of a putative secretion system	8.9e-141
Thermococcus-sibiricus-MM-739	GCF_000022545.1	NC_012883.1	13812	14552	+	arCOG03442	NA	Uncharacterized membrane anchored protein with Ig-like domain	4e-50
Thermococcus-sibiricus-MM-739	GCF_000022545.1	NC_012883.1	14536	15963	-	arCOG03166	NA	AAA+ superfamily ATPase fused to HTH and RecB nuclease domains	5e-82
Thermococcus-sibiricus-MM-739	GCF_000022545.1	NC_012883.1	16091	16333	+	arCOG05098	NA	Uncharacterized membrane protein, a component of a putative secretion system	1.8e-15
Thermococcus-sibiricus-MM-739	GCF_000022545.1	NC_012883.1	16495	16872	-	arCOG02123	NA	HEPN domain containing protein	4.8e-33
Thermococcus-sibiricus-MM-739	GCF_000022545.1	NC_012883.1	16910	17461	-	arCOG01208	NA	Minimal nucleotidyltransferase	8.8e-42
Thermococcus-sibiricus-MM-739	GCF_000022545.1	NC_012883.1	17592	18578	+	arCOG02884	NA	Membrane associated protein with extracellular Ig-like domain, a component of a putative secretion system	9e-67
Thermococcus-sibiricus-MM-739	GCF_000022545.1	NC_012883.1	18809	20008	+	arCOG04020	NA	Uncharacterized protein	3e-131
Thermococcus-sibiricus-MM-739	GCF_000022545.1	NC_012883.1	20018	21169	+	arCOG04469	NA	Tripartite tricarboxylate transporter (TTT) class transporter	4.2e-96
Thermococcus-sibiricus-MM-739	GCF_000022545.1	NC_012883.1	21283	22593	+	arCOG03167	NA	ATPase, AAA+ superfamily fused to HTH and PD-(DE)xK endonuclease domains	1.5e-59
Thermococcus-sibiricus-MM-739	GCF_000022545.1	NC_012883.1	22679	23293	+	arCOG05861	NA	M73 family secreted endopeptidase	1.5e-52
Thermococcus-sibiricus-MM-739	GCF_000022545.1	NC_012883.1	23334	24131	+	arCOG04221	NagD	Ribonucleotide monophosphatase NagD, HAD superfamily	5.3e-101
Thermococcus-sibiricus-MM-739	GCF_000022545.1	NC_012883.1	24850	25380	+	arCOG01711	Ppa	Inorganic pyrophosphatase	9.1e-69
Thermococcus-sibiricus-MM-739	GCF_000022545.1	NC_012883.1	25413	25976	+	arCOG00675	RPB7	DNA-directed RNA polymerase, subunit E'/Rpb7	2.4e-51
Thermococcus-sibiricus-MM-739	GCF_000022545.1	NC_012883.1	25979	26164	+	arCOG04077	Spt4	Transcription elongation factor Spt4/RpoE2, zinc finger protein	1.1e-08
Thermococcus-sibiricus-MM-739	GCF_000022545.1	NC_012883.1	26166	26708	+	arCOG04076	NA	Uncharacterized protein, DUF359 family	9.5e-52
Thermococcus-sibiricus-MM-739	GCF_000022545.1	NC_012883.1	26695	26994	+	arCOG04182	RPS24A	Ribosomal protein S24E	1.9e-29
Thermococcus-sibiricus-MM-739	GCF_000022545.1	NC_012883.1	27000	27167	+	arCOG04183	RPS27AE	Ribosomal protein S27AE	3.4e-06
Thermococcus-sibiricus-MM-739	GCF_000022545.1	NC_012883.1	27206	27805	+	arCOG00109	HemK	Methylase of polypeptide chain release factors	2.8e-49
Thermococcus-sibiricus-MM-739	GCF_000022545.1	NC_012883.1	28036	29013	+	arCOG04174	TYW1	Wybutosine (yW) biosynthesis enzyme, Fe-S oxidoreductase	2.7e-103
Thermococcus-sibiricus-MM-739	GCF_000022545.1	NC_012883.1	29099	31357	+	arCOG03396	SqhC	Squalene cyclase	1.1e-181
Thermococcus-sibiricus-MM-739	GCF_000022545.1	NC_012883.1	31347	32468	+	arCOG02202	FtsZ3	Cell division GTPase	4.5e-105
Thermococcus-sibiricus-MM-739	GCF_000022545.1	NC_012883.1	32452	33051	+	arCOG05790	NA	Predicted component of type IV pili like system	4.7e-79
Thermococcus-sibiricus-MM-739	GCF_000022545.1	NC_012883.1	33110	33715	+	arCOG03822	NA	Pilin/Flagellin, contains class III signal peptide	4.8e-51
Thermococcus-sibiricus-MM-739	GCF_000022545.1	NC_012883.1	33717	34139	+	arCOG03821	NA	Secreted protein, component of type IV pili like system	9.6e-26
Thermococcus-sibiricus-MM-739	GCF_000022545.1	NC_012883.1	34120	34599	+	arCOG05789	NA	Predicted pilin/flagellin	1.4e-42
Thermococcus-sibiricus-MM-739	GCF_000022545.1	NC_012883.1	34596	36041	+	arCOG05788	NA	Predicted component of type IV pili like system	3.3e-146
Thermococcus-sibiricus-MM-739	GCF_000022545.1	NC_012883.1	36038	38308	+	arCOG05787	NA	Surface protein, associated with type IV pili like system	7.7e-200
Thermococcus-sibiricus-MM-739	GCF_000022545.1	NC_012883.1	38308	41598	+	arCOG03512	NA	Surface protein, possibly associated with type IV pili like system	3.9e-265
Thermococcus-sibiricus-MM-739	GCF_000022545.1	NC_012883.1	41604	42380	+	arCOG05786	NA	Membrane protein, associated with type IV pili like system	4.5e-84
Thermococcus-sibiricus-MM-739	GCF_000022545.1	NC_012883.1	42305	42592	-	arCOG05785	NA	Uncharacterized protein	2.4e-33
Thermococcus-sibiricus-MM-739	GCF_000022545.1	NC_012883.1	42716	43282	-	arCOG00087	GuaA	GMP synthase - Glutamine amidotransferase domain	2.4e-26
Thermococcus-sibiricus-MM-739	GCF_000022545.1	NC_012883.1	43279	43677	-	arCOG02123	NA	HEPN domain containing protein	4.9e-41
Thermococcus-sibiricus-MM-739	GCF_000022545.1	NC_012883.1	43670	44026	-	arCOG01201	NA	Minimal nucleotidyltransferase	3e-15
Thermococcus-sibiricus-MM-739	GCF_000022545.1	NC_012883.1	44029	44952	-	arCOG00087	GuaA	GMP synthase - Glutamine amidotransferase domain	8.4e-115
Thermococcus-sibiricus-MM-739	GCF_000022545.1	NC_012883.1	45026	46477	-	arCOG00612	GuaB	IMP dehydrogenase/GMP reductase	1.8e-168
Thermococcus-sibiricus-MM-739	GCF_000022545.1	NC_012883.1	46592	47593	-	arCOG04346	NA	5-formaminoimidazole-4-carboxamide-1-beta-D-ribofuranosyl 5'-monophosphate synthetase (purine biosynthesis)	3.6e-114
Thermococcus-sibiricus-MM-739	GCF_000022545.1	NC_012883.1	47895	48119	-	arCOG00034	PDX2	Predicted glutamine amidotransferase involved in pyridoxine biosynthesis	9.1e-14
Thermococcus-sibiricus-MM-739	GCF_000022545.1	NC_012883.1	48201	49016	+	arCOG03951	PgpB	Membrane-associated phospholipid phosphatase	1.2e-28
Thermococcus-sibiricus-MM-739	GCF_000022545.1	NC_012883.1	49339	50370	+	arCOG05728	NA	MFS family permease	1.1e-84
Thermococcus-sibiricus-MM-739	GCF_000022545.1	NC_012883.1	50367	51194	-	arCOG01482	NadC	Nicotinate-nucleotide pyrophosphorylase	6.7e-85
Thermococcus-sibiricus-MM-739	GCF_000022545.1	NC_012883.1	51259	52161	-	arCOG04459	NadA	Quinolinate synthase	7.3e-107
Thermococcus-sibiricus-MM-739	GCF_000022545.1	NC_012883.1	52163	53548	-	arCOG00572	NadB	Aspartate oxidase	2e-156
Thermococcus-sibiricus-MM-739	GCF_000022545.1	NC_012883.1	53648	55789	-	arCOG00641	PurL	Phosphoribosylformylglycinamidine (FGAM) synthase, synthetase domain	5.3e-269
Thermococcus-sibiricus-MM-739	GCF_000022545.1	NC_012883.1	55795	56463	-	arCOG00102	PurL	Phosphoribosylformylglycinamidine (FGAM) synthase, glutamine amidotransferase domain	1.1e-67
Thermococcus-sibiricus-MM-739	GCF_000022545.1	NC_012883.1	56465	56710	-	arCOG04462	PurS	Phosphoribosylformylglycinamidine (FGAM) synthase, PurS component	1e-14
Thermococcus-sibiricus-MM-739	GCF_000022545.1	NC_012883.1	56721	57863	-	arCOG04346	NA	5-formaminoimidazole-4-carboxamide-1-beta-D-ribofuranosyl 5'-monophosphate synthetase (purine biosynthesis)	1.7e-132
Thermococcus-sibiricus-MM-739	GCF_000022545.1	NC_012883.1	57865	59172	-	arCOG04415	PurD	Phosphoribosylamine-glycine ligase	2.7e-135
Thermococcus-sibiricus-MM-739	GCF_000022545.1	NC_012883.1	59219	59407	+	arCOG02464	PurE	Phosphoribosylcarboxyaminoimidazole (NCAIR) mutase	1.3e-9
Thermococcus-sibiricus-MM-739	GCF_000022545.1	NC_012883.1	59467	59697	+	arCOG02464	PurE	Phosphoribosylcarboxyaminoimidazole (NCAIR) mutase	2e-17
Thermococcus-sibiricus-MM-739	GCF_000022545.1	NC_012883.1	59694	60938	-	arCOG03166	NA	AAA+ superfamily ATPase fused to HTH and RecB nuclease domains	3.7e-51
Thermococcus-sibiricus-MM-739	GCF_000022545.1	NC_012883.1	61068	62357	-	arCOG01598	PurT	Formate-dependent phosphoribosylglycinamide formyltransferase (GAR transformylase)	7.6e-166
Thermococcus-sibiricus-MM-739	GCF_000022545.1	NC_012883.1	62430	63482	+	arCOG00639	PurM	Phosphoribosylaminoimidazole (AIR) synthetase	2e-118
Thermococcus-sibiricus-MM-739	GCF_000022545.1	NC_012883.1	63541	64242	-	arCOG04421	PurC	Phosphoribosylaminoimidazolesuccinocarboxamide (SAICAR) synthase	1.2e-81
Thermococcus-sibiricus-MM-739	GCF_000022545.1	NC_012883.1	64392	65723	+	arCOG00093	PurF	Glutamine phosphoribosylpyrophosphate amidotransferase	5.1e-142
Thermococcus-sibiricus-MM-739	GCF_000022545.1	NC_012883.1	65686	67716	-	arCOG01492	FdhA	Formate dehydrogenase subunit alpha	2.6e-208
Thermococcus-sibiricus-MM-739	GCF_000022545.1	NC_012883.1	68023	68793	+	arCOG04230	NA	HD supefamily hydrolase	3.5e-81
Thermococcus-sibiricus-MM-739	GCF_000022545.1	NC_012883.1	68793	69461	+	arCOG03229	NA	PIN domain containing nuclease	6.6e-85
Thermococcus-sibiricus-MM-739	GCF_000022545.1	NC_012883.1	69588	70676	+	arCOG05755	NA	Uncharacterized protein	1.2e-92
Thermococcus-sibiricus-MM-739	GCF_000022545.1	NC_012883.1	70713	71354	+	arCOG01766	NA	Uncharacterized protein	7.6e-69
Thermococcus-sibiricus-MM-739	GCF_000022545.1	NC_012883.1	71357	72427	+	arCOG01568	MscS	Small-conductance mechanosensitive channel	2.5e-74
Thermococcus-sibiricus-MM-739	GCF_000022545.1	NC_012883.1	72546	73163	-	arCOG00910	NA	Predicted RNA methylase	8e-57
Thermococcus-sibiricus-MM-739	GCF_000022545.1	NC_012883.1	73168	73542	-	arCOG05821	NA	Uncharacterized membrane protein	7.2e-46
Thermococcus-sibiricus-MM-739	GCF_000022545.1	NC_012883.1	73565	74617	-	arCOG04112	DPH2	Diphthamide synthase subunit DPH2	1.2e-98
Thermococcus-sibiricus-MM-739	GCF_000022545.1	NC_012883.1	74675	75784	+	arCOG05757	NA	Metal-dependent membrane protease, CAAX family, DUF2324 subfamily	4.2e-69
Thermococcus-sibiricus-MM-739	GCF_000022545.1	NC_012883.1	75774	76121	+	arCOG00002	NA	Transcriptional regulator, PadR family	7.9e-9
Thermococcus-sibiricus-MM-739	GCF_000022545.1	NC_012883.1	76178	76294	+	arCOG11266	NA	Uncharacterized protein	7.8e-26
Thermococcus-sibiricus-MM-739	GCF_000022545.1	NC_012883.1	76333	77637	-	arCOG00404	HisS	Histidyl-tRNA synthetase	6.2e-111
Thermococcus-sibiricus-MM-739	GCF_000022545.1	NC_012883.1	77671	78285	-	arCOG01997	MarC	Multiple antibiotic transporter	5.9e-40
Thermococcus-sibiricus-MM-739	GCF_000022545.1	NC_012883.1	78828	79931	+	arCOG07475	ImmA	Zincin superfamily protease M78 family, fused to xre like transcriptional regulator	1.4e-89
Thermococcus-sibiricus-MM-739	GCF_000022545.1	NC_012883.1	79935	80438	+	NA	NA	NA	NA
Thermococcus-sibiricus-MM-739	GCF_000022545.1	NC_012883.1	80666	81001	+	arCOG07843	NA	Uncharacterized protein	1.9e-19
Thermococcus-sibiricus-MM-739	GCF_000022545.1	NC_012883.1	81129	81563	+	arCOG04554	tfx	Transcriptional regulator	3.5e-51
Thermococcus-sibiricus-MM-739	GCF_000022545.1	NC_012883.1	81528	82202	-	arCOG05247	LrgB	Putative effector of murein hydrolase	5.5e-85
Thermococcus-sibiricus-MM-739	GCF_000022545.1	NC_012883.1	82199	82540	-	arCOG03636	LrgA	Putative effector of murein hydrolase LrgA	6.6e-35
Thermococcus-sibiricus-MM-739	GCF_000022545.1	NC_012883.1	82587	82982	-	arCOG01630	RidA	YjgF family enzyme shown to be reactive intermediate/imine deaminase	1.2e-42
Thermococcus-sibiricus-MM-739	GCF_000022545.1	NC_012883.1	83171	83962	-	arCOG03415	NA	Uncharacterized protein, DUF2666 family	1.7e-116
Thermococcus-sibiricus-MM-739	GCF_000022545.1	NC_012883.1	84082	87402	+	arCOG02160	LonB	Predicted ATP-dependent protease	5.3e-273
Thermococcus-sibiricus-MM-739	GCF_000022545.1	NC_012883.1	87399	87695	-	arCOG07113	NA	TBP-like domain	1.3e-14
Thermococcus-sibiricus-MM-739	GCF_000022545.1	NC_012883.1	87782	88858	+	arCOG01389	NA	Glycosyl transferase family 2	2.8e-52
Thermococcus-sibiricus-MM-739	GCF_000022545.1	NC_012883.1	88917	89837	+	arCOG02267	PitA	Phosphate/sulphate permease	2e-59
Thermococcus-sibiricus-MM-739	GCF_000022545.1	NC_012883.1	89879	91621	+	arCOG00989	Tgt	Queuine/archaeosine tRNA-ribosyltransferase	1.1e-156
Thermococcus-sibiricus-MM-739	GCF_000022545.1	NC_012883.1	91689	93356	+	arCOG00280	NA	HerA helicase	5.7e-115
Thermococcus-sibiricus-MM-739	GCF_000022545.1	NC_012883.1	93359	94681	+	arCOG00397	SbcD	DNA repair exonuclease, SbcD	4e-47
Thermococcus-sibiricus-MM-739	GCF_000022545.1	NC_012883.1	94687	97350	+	arCOG00368	SbcC	ATPase involved in DNA repair, SbcC	1.4e-86
Thermococcus-sibiricus-MM-739	GCF_000022545.1	NC_012883.1	97397	98572	+	arCOG00367	NA	NurA 5'-3' nuclease	2.1e-37
Thermococcus-sibiricus-MM-739	GCF_000022545.1	NC_012883.1	98644	99150	+	arCOG00833	RimI	Acetyltransferase (GNAT) family	3.7e-38
Thermococcus-sibiricus-MM-739	GCF_000022545.1	NC_012883.1	99132	99659	+	arCOG01701	SEN2	tRNA splicing endonuclease	2e-48
Thermococcus-sibiricus-MM-739	GCF_000022545.1	NC_012883.1	99744	100931	-	arCOG00113	BioF	7-keto-8-aminopelargonate synthetase or related enzyme	1.5e-154
Thermococcus-sibiricus-MM-739	GCF_000022545.1	NC_012883.1	101187	103487	+	arCOG00469	RFCS	Clamp loader ATPase, small subunit	2.6e-129
Thermococcus-sibiricus-MM-739	GCF_000022545.1	NC_012883.1	103498	104961	+	arCOG00470	RFCL	Clamp loader ATPase, large subunit	1.3e-125
Thermococcus-sibiricus-MM-739	GCF_000022545.1	NC_012883.1	104987	105997	-	arCOG00033	Trm5	Wybutosine (yW) biosynthesis enzyme Trm5, tRNA (guanine) methyltransferase	1.1e-84
Thermococcus-sibiricus-MM-739	GCF_000022545.1	NC_012883.1	105969	106841	-	arCOG03799	NA	Membrane associated inactivated KaiC-like ATPase, DUF835 family	4.5e-79
Thermococcus-sibiricus-MM-739	GCF_000022545.1	NC_012883.1	106886	107809	-	arCOG00930	MoaA	Molybdenum cofactor biosynthesis enzyme	1.3e-109
Thermococcus-sibiricus-MM-739	GCF_000022545.1	NC_012883.1	107938	108696	+	arCOG05725	NA	Uncharacterized protein	1.5e-86
Thermococcus-sibiricus-MM-739	GCF_000022545.1	NC_012883.1	108662	110077	+	arCOG04307	CafA	Ribonuclease G and E	5.3e-148
Thermococcus-sibiricus-MM-739	GCF_000022545.1	NC_012883.1	110052	110738	-	arCOG00417	RadB	RecA/RadA recombinase	1e-62
Thermococcus-sibiricus-MM-739	GCF_000022545.1	NC_012883.1	110750	111388	-	arCOG00497	NA	Zn-dependent hydrolase of the beta-lactamase fold	1e-49
Thermococcus-sibiricus-MM-739	GCF_000022545.1	NC_012883.1	111490	111636	+	NA	NA	NA	NA
Thermococcus-sibiricus-MM-739	GCF_000022545.1	NC_012883.1	111633	112331	+	arCOG02159	NA	Uncharacterized membrane protein	2.7e-80
Thermococcus-sibiricus-MM-739	GCF_000022545.1	NC_012883.1	112375	113229	+	arCOG00067	PrsA	Phosphoribosylpyrophosphate synthetase	2.1e-82
Thermococcus-sibiricus-MM-739	GCF_000022545.1	NC_012883.1	113802	114305	+	NA	NA	NA	NA
Thermococcus-sibiricus-MM-739	GCF_000022545.1	NC_012883.1	116817	117470	-	NA	NA	NA	NA
Thermococcus-sibiricus-MM-739	GCF_000022545.1	NC_012883.1	118500	119012	+	arCOG04046	NA	Predicted phosphatase	5.3e-39
Thermococcus-sibiricus-MM-739	GCF_000022545.1	NC_012883.1	118987	119553	+	arCOG04875	NA	Uncharacterized protein, DUF365 family	2.3e-55
Thermococcus-sibiricus-MM-739	GCF_000022545.1	NC_012883.1	119726	120163	-	arCOG01879	NA	Dolichol kinase family protein	5.6e-38
Thermococcus-sibiricus-MM-739	GCF_000022545.1	NC_012883.1	120217	120456	+	NA	NA	NA	NA
Thermococcus-sibiricus-MM-739	GCF_000022545.1	NC_012883.1	120460	122040	+	arCOG00485	LysS	Lysyl-tRNA synthetase, class I	5.9e-169
Thermococcus-sibiricus-MM-739	GCF_000022545.1	NC_012883.1	122134	122715	+	arCOG01602	PorG	Pyruvate:ferredoxin oxidoreductase or related 2-oxoacid:ferredoxin oxidoreductase, gamma subunit	2.8e-48
Thermococcus-sibiricus-MM-739	GCF_000022545.1	NC_012883.1	122828	123253	+	arCOG02100	TroR	Mn-dependent transcriptional regulator (DtxR family)	2e-21
Thermococcus-sibiricus-MM-739	GCF_000022545.1	NC_012883.1	123285	124622	-	arCOG02807	AzgA	Xanthine/uracil/vitamin C permease, AzgA family	1.1e-163
Thermococcus-sibiricus-MM-739	GCF_000022545.1	NC_012883.1	124755	126062	+	arCOG00853	SfcA	Malic enzyme	5.1e-160
Thermococcus-sibiricus-MM-739	GCF_000022545.1	NC_012883.1	126059	126865	-	arCOG04161	DPH5	Diphthamide biosynthesis methyltransferase	2.6e-74
Thermococcus-sibiricus-MM-739	GCF_000022545.1	NC_012883.1	126973	128025	+	arCOG00913	NA	Predicted methyltransferase	1.3e-151
Thermococcus-sibiricus-MM-739	GCF_000022545.1	NC_012883.1	128092	128409	+	arCOG01845	PaaD	Metal-sulfur cluster biosynthetic enzyme	3e-32
Thermococcus-sibiricus-MM-739	GCF_000022545.1	NC_012883.1	128483	128686	+	arCOG00349	Fer	Ferredoxin	1.4e-16
Thermococcus-sibiricus-MM-739	GCF_000022545.1	NC_012883.1	128868	129047	+	arCOG00349	Fer	Ferredoxin	3.3e-16
Thermococcus-sibiricus-MM-739	GCF_000022545.1	NC_012883.1	129147	130319	-	arCOG01481	PncB	Nicotinic acid phosphoribosyltransferase	5.7e-144
Thermococcus-sibiricus-MM-739	GCF_000022545.1	NC_012883.1	130375	130722	-	arCOG02172	QueD	6-pyruvoyl-tetrahydropterin synthase	1.1e-20
Thermococcus-sibiricus-MM-739	GCF_000022545.1	NC_012883.1	130777	131046	+	arCOG08605	NA	Uncharacterized protein	5.2e-45
Thermococcus-sibiricus-MM-739	GCF_000022545.1	NC_012883.1	131155	133338	+	arCOG00810	MetG	Methionyl-tRNA synthetase	6e-201
Thermococcus-sibiricus-MM-739	GCF_000022545.1	NC_012883.1	133399	134244	-	arCOG00374	NA	Predicted membrane-associated or secreted trancriptional regulator	2.8e-76
Thermococcus-sibiricus-MM-739	GCF_000022545.1	NC_012883.1	134257	135411	-	arCOG05807	NA	Surface protein	1.8e-103
Thermococcus-sibiricus-MM-739	GCF_000022545.1	NC_012883.1	135592	136356	-	arCOG02050	NA	Sulfite exporter, TauE/SafE family	8.7e-65
Thermococcus-sibiricus-MM-739	GCF_000022545.1	NC_012883.1	136370	137368	-	arCOG01519	FrvX	Peptidase M42 family protein	3.8e-131
Thermococcus-sibiricus-MM-739	GCF_000022545.1	NC_012883.1	137534	138100	+	arCOG01764	SPT15	TATA-box binding protein (TBP), component of TFIID and TFIIB	5.8e-64
Thermococcus-sibiricus-MM-739	GCF_000022545.1	NC_012883.1	138254	138685	-	NA	NA	NA	NA
Thermococcus-sibiricus-MM-739	GCF_000022545.1	NC_012883.1	138688	140229	-	arCOG00547	RnjA	mRNA degradation ribonuclease J1/J2	9.7e-162
Thermococcus-sibiricus-MM-739	GCF_000022545.1	NC_012883.1	140419	140793	+	arCOG00194	CcmA	ABC-type multidrug transport system, ATPase component	1.5e-38
Thermococcus-sibiricus-MM-739	GCF_000022545.1	NC_012883.1	140794	141315	+	arCOG00194	CcmA	ABC-type multidrug transport system, ATPase component	2.6e-45
Thermococcus-sibiricus-MM-739	GCF_000022545.1	NC_012883.1	141305	141685	+	arCOG01463	NA	ABC-type multidrug transport system, permease component	9.9e-22
Thermococcus-sibiricus-MM-739	GCF_000022545.1	NC_012883.1	141730	142503	+	arCOG01463	NA	ABC-type multidrug transport system, permease component	9.6e-59
Thermococcus-sibiricus-MM-739	GCF_000022545.1	NC_012883.1	142553	143161	-	arCOG01602	PorG	Pyruvate:ferredoxin oxidoreductase or related 2-oxoacid:ferredoxin oxidoreductase, gamma subunit	4.5e-54
Thermococcus-sibiricus-MM-739	GCF_000022545.1	NC_012883.1	143158	145098	-	arCOG01609	NA	Indolepyruvate ferredoxin oxidoreductase, alpha and beta subunit	1.4e-201
Thermococcus-sibiricus-MM-739	GCF_000022545.1	NC_012883.1	145102	146463	-	arCOG01340	NA	Acyl-CoA synthetase (NDP forming)	9.4e-174
Thermococcus-sibiricus-MM-739	GCF_000022545.1	NC_012883.1	146775	147407	-	arCOG01891	Tmk	Thymidylate kinase	3.4e-66
Thermococcus-sibiricus-MM-739	GCF_000022545.1	NC_012883.1	147436	148143	-	arCOG00768	{ManB}	Phosphomannomutase, alpha/beta/alpha domain I only	5.8e-115
Thermococcus-sibiricus-MM-739	GCF_000022545.1	NC_012883.1	148154	149239	-	arCOG00666	GCD1	N-acetylglucosamine-1-phosphate uridyltransferase	5.9e-87
Thermococcus-sibiricus-MM-739	GCF_000022545.1	NC_012883.1	149355	151223	+	arCOG05865	PepCK	Phosphoenolpyruvate carboxykinase, GTP-dependent	8.8e-272
Thermococcus-sibiricus-MM-739	GCF_000022545.1	NC_012883.1	151360	152547	+	arCOG00624	MgtE2	Permease, similar to cation transporter	2.3e-99
Thermococcus-sibiricus-MM-739	GCF_000022545.1	NC_012883.1	152599	153216	+	arCOG01963	NA	PhoU-like domain fused to TrkA-C domain	6.8e-70
Thermococcus-sibiricus-MM-739	GCF_000022545.1	NC_012883.1	153203	153796	+	arCOG01963	NA	PhoU-like domain fused to TrkA-C domain	3e-56
Thermococcus-sibiricus-MM-739	GCF_000022545.1	NC_012883.1	153848	154318	+	arCOG05811	NA	Uncharacterized protein	3.2e-51
Thermococcus-sibiricus-MM-739	GCF_000022545.1	NC_012883.1	154315	155829	-	arCOG01153	CpdA	3',5'-cyclic AMP phosphodiesterase CpdA	2.9e-202
Thermococcus-sibiricus-MM-739	GCF_000022545.1	NC_012883.1	155835	156242	-	arCOG00606	NA	CBS domain	1.9e-37
Thermococcus-sibiricus-MM-739	GCF_000022545.1	NC_012883.1	156305	157207	-	arCOG01967	Pgk2	2-phosphoglycerate kinase	1.8e-97
Thermococcus-sibiricus-MM-739	GCF_000022545.1	NC_012883.1	157204	158508	-	arCOG01230	NA	Cyclic 2, 3-diphosphoglycerate synthetase	2.4e-158
Thermococcus-sibiricus-MM-739	GCF_000022545.1	NC_012883.1	158641	159699	+	arCOG00219	ModA	ABC-type molybdate transport system, periplasmic component	9.5e-44
Thermococcus-sibiricus-MM-739	GCF_000022545.1	NC_012883.1	159731	160477	+	arCOG00164	CysU	ABC-type sulfate transport system, permease component	7.6e-70
Thermococcus-sibiricus-MM-739	GCF_000022545.1	NC_012883.1	160470	161504	+	arCOG00228	MopI	Molybdopterin-binding protein	8.5e-116
Thermococcus-sibiricus-MM-739	GCF_000022545.1	NC_012883.1	161611	162219	+	arCOG10063	SdaC	Tryptophan/tyrosine permease family	2.8e-65
Thermococcus-sibiricus-MM-739	GCF_000022545.1	NC_012883.1	162265	164856	+	arCOG00557	Lhr	Lhr-like helicase with C-terminal Zn finger domain	0
Thermococcus-sibiricus-MM-739	GCF_000022545.1	NC_012883.1	164890	165126	+	NA	NA	NA	NA
Thermococcus-sibiricus-MM-739	GCF_000022545.1	NC_012883.1	165114	165758	+	arCOG02491	NA	WD40 repeats containing protein	1.5e-14
Thermococcus-sibiricus-MM-739	GCF_000022545.1	NC_012883.1	165804	166082	+	NA	NA	NA	NA
Thermococcus-sibiricus-MM-739	GCF_000022545.1	NC_012883.1	166072	167985	-	arCOG01647	NA	Serine protease of the peptidase family S9A	1.7e-257
Thermococcus-sibiricus-MM-739	GCF_000022545.1	NC_012883.1	168066	168530	-	NA	NA	NA	NA
Thermococcus-sibiricus-MM-739	GCF_000022545.1	NC_012883.1	168735	169406	+	arCOG03825	NA	Uncharacterized protein	6e-48
Thermococcus-sibiricus-MM-739	GCF_000022545.1	NC_012883.1	169393	169989	-	arCOG05750	NA	Metal-dependent membrane protease, CAAX family	8.4e-66
Thermococcus-sibiricus-MM-739	GCF_000022545.1	NC_012883.1	170021	170893	-	arCOG00980	SlpA	FKBP-type peptidyl-prolyl cis-trans isomerase 2	7.3e-66
Thermococcus-sibiricus-MM-739	GCF_000022545.1	NC_012883.1	171024	172448	+	arCOG00486	CysS	Cysteinyl-tRNA synthetase	1e-172
Thermococcus-sibiricus-MM-739	GCF_000022545.1	NC_012883.1	172546	173865	+	arCOG01107	ArgE	Acetylornithine deacetylase/Succinyl-diaminopimelate desuccinylase or related deacylase	5.2e-57
Thermococcus-sibiricus-MM-739	GCF_000022545.1	NC_012883.1	173943	174590	+	arCOG00040	Hpt1	Hypoxanthine phosphoribosyltransferase	3.7e-67
Thermococcus-sibiricus-MM-739	GCF_000022545.1	NC_012883.1	174565	174894	+	arCOG05736	NA	Uncharacterized protein	1.3e-39
Thermococcus-sibiricus-MM-739	GCF_000022545.1	NC_012883.1	175067	176029	+	arCOG01005	LraI	ABC-type metal ion transport system, periplasmic component/surface adhesin	5.6e-65
Thermococcus-sibiricus-MM-739	GCF_000022545.1	NC_012883.1	176036	176941	-	arCOG00261	NA	Uncharacterized ABC-type transport system, permease component	8.5e-95
Thermococcus-sibiricus-MM-739	GCF_000022545.1	NC_012883.1	176938	177969	-	arCOG00260	NA	ABC-type uncharacterized transport system, permease component	3.2e-113
Thermococcus-sibiricus-MM-739	GCF_000022545.1	NC_012883.1	177959	179488	-	arCOG00186	NA	ABC-type uncharacterized transport system, ATPase component	9.4e-215
Thermococcus-sibiricus-MM-739	GCF_000022545.1	NC_012883.1	179543	180787	-	arCOG00258	Med	Uncharacterized ABC-type transport system, periplasmic component/surface lipoprotein	2.8e-147
Thermococcus-sibiricus-MM-739	GCF_000022545.1	NC_012883.1	180913	181368	+	arCOG07148	NA	Uncharacterized protein	6e-42
Thermococcus-sibiricus-MM-739	GCF_000022545.1	NC_012883.1	181442	182791	+	arCOG00767	{ManB}	Phosphomannomutase	1e-154
Thermococcus-sibiricus-MM-739	GCF_000022545.1	NC_012883.1	182805	183260	-	arCOG00519	FldA	Flavodoxin	6.2e-38
Thermococcus-sibiricus-MM-739	GCF_000022545.1	NC_012883.1	183408	184145	+	arCOG01791	NA	SAM-dependent methyltransferase	2.1e-58
Thermococcus-sibiricus-MM-739	GCF_000022545.1	NC_012883.1	184154	184729	-	arCOG02433	NA	Uncharacterized protein, DUF523 family	2.1e-54
Thermococcus-sibiricus-MM-739	GCF_000022545.1	NC_012883.1	184766	185347	-	arCOG01045	CoaE	Dephospho-CoA kinase	1e-40
Thermococcus-sibiricus-MM-739	GCF_000022545.1	NC_012883.1	185359	186159	-	arCOG04823	NA	Inactivated PP-loop ATPase fused to N-terminal RNA binding KH-domain	3.6e-87
Thermococcus-sibiricus-MM-739	GCF_000022545.1	NC_012883.1	186159	186434	-	arCOG07113	NA	TBP-like domain	2.5e-25
Thermococcus-sibiricus-MM-739	GCF_000022545.1	NC_012883.1	186507	187091	-	arCOG00374	NA	Predicted membrane-associated or secreted trancriptional regulator	8.5e-23
Thermococcus-sibiricus-MM-739	GCF_000022545.1	NC_012883.1	187122	188336	-	arCOG05807	NA	Surface protein	5.7e-113
Thermococcus-sibiricus-MM-739	GCF_000022545.1	NC_012883.1	188565	189761	-	arCOG00065	csdA	Selenocysteine lyase/Cysteine desulfurase	2.7e-115
Thermococcus-sibiricus-MM-739	GCF_000022545.1	NC_012883.1	189891	190475	+	arCOG03794	FmnP	Riboflavin transporter FmnP	5.3e-51
Thermococcus-sibiricus-MM-739	GCF_000022545.1	NC_012883.1	190455	191528	-	arCOG07790	NA	D-glucuronyl C5-epimerase C-terminal domain related protein	4e-126
Thermococcus-sibiricus-MM-739	GCF_000022545.1	NC_012883.1	191576	193114	-	arCOG07790	NA	D-glucuronyl C5-epimerase C-terminal domain related protein	3.2e-115
Thermococcus-sibiricus-MM-739	GCF_000022545.1	NC_012883.1	193245	194105	+	arCOG00021	ThiN	Thiamine-phosphate synthase and thiamin biosynthesis regulator ThiR	1.9e-52
Thermococcus-sibiricus-MM-739	GCF_000022545.1	NC_012883.1	194102	194401	+	arCOG10114	NA	Uncharacterized protein	1.7e-51
Thermococcus-sibiricus-MM-739	GCF_000022545.1	NC_012883.1	194376	194789	+	arCOG04214	NA	Thiamine monophosphate synthetase YjbQ, ThiE analog	5.8e-45
Thermococcus-sibiricus-MM-739	GCF_000022545.1	NC_012883.1	194786	195541	-	arCOG00499	NA	Metal-dependent hydrolase of the beta-lactamase superfamily	7e-61
Thermococcus-sibiricus-MM-739	GCF_000022545.1	NC_012883.1	195538	196200	-	arCOG02625	NA	Predicted metal-dependent hydrolase	1.3e-55
Thermococcus-sibiricus-MM-739	GCF_000022545.1	NC_012883.1	196389	197438	+	arCOG00969	NA	Predicted hydrolase (metallo-beta-lactamase superfamily)	1.4e-82
Thermococcus-sibiricus-MM-739	GCF_000022545.1	NC_012883.1	197489	198166	+	arCOG00503	NA	Metal-dependent hydrolase of the beta-lactamase superfamily II	2.7e-39
Thermococcus-sibiricus-MM-739	GCF_000022545.1	NC_012883.1	198177	198377	+	arCOG00503	NA	Metal-dependent hydrolase of the beta-lactamase superfamily II	1.4e-14
Thermococcus-sibiricus-MM-739	GCF_000022545.1	NC_012883.1	198483	198902	-	arCOG06513	NA	Predicted ester cyclase	3.2e-43
Thermococcus-sibiricus-MM-739	GCF_000022545.1	NC_012883.1	199030	199737	-	arCOG01338	NA	Acyl-CoA synthetase, ATP-grasp containing subunit	8.7e-75
Thermococcus-sibiricus-MM-739	GCF_000022545.1	NC_012883.1	199774	201195	-	arCOG01340	NA	Acyl-CoA synthetase (NDP forming)	9.3e-159
Thermococcus-sibiricus-MM-739	GCF_000022545.1	NC_012883.1	201328	202095	-	arCOG01895	IolE	Sugar phosphate isomerase/epimerase	5e-53
Thermococcus-sibiricus-MM-739	GCF_000022545.1	NC_012883.1	202139	202807	-	arCOG01907	AIM24	Uncharacterized protein, AIM24 family	2.3e-86
Thermococcus-sibiricus-MM-739	GCF_000022545.1	NC_012883.1	202858	203559	-	arCOG00459	Nth	EndoIII-related endonuclease	3.9e-47
Thermococcus-sibiricus-MM-739	GCF_000022545.1	NC_012883.1	203525	203959	-	arCOG05773	NA	Cell division protein 48 (CDC48), domain 2	1e-48
Thermococcus-sibiricus-MM-739	GCF_000022545.1	NC_012883.1	204059	204514	+	arCOG00002	NA	Transcriptional regulator, PadR family	4.3e-20
Thermococcus-sibiricus-MM-739	GCF_000022545.1	NC_012883.1	204516	205496	+	arCOG00194	CcmA	ABC-type multidrug transport system, ATPase component	4.3e-112
Thermococcus-sibiricus-MM-739	GCF_000022545.1	NC_012883.1	205502	206272	+	arCOG01467	NA	ABC-type multidrug transport system, permease component	6.7e-70
Thermococcus-sibiricus-MM-739	GCF_000022545.1	NC_012883.1	206262	207503	-	arCOG00496	Pgk	3-phosphoglycerate kinase	2.5e-118
Thermococcus-sibiricus-MM-739	GCF_000022545.1	NC_012883.1	207704	209857	+	arCOG07140	Mrr	Restriction endonuclease	1.5e-260
Thermococcus-sibiricus-MM-739	GCF_000022545.1	NC_012883.1	209862	210473	-	arCOG05819	NA	Uncharacterized protein	1.1e-78
Thermococcus-sibiricus-MM-739	GCF_000022545.1	NC_012883.1	210557	212614	-	arCOG01144	CpdA	3',5'-cyclic AMP phosphodiesterase CpdA	4.4e-201
Thermococcus-sibiricus-MM-739	GCF_000022545.1	NC_012883.1	212671	213273	-	arCOG04458	NA	Uncharacterized protein of DIM6/NTAB family	1.1e-29
Thermococcus-sibiricus-MM-739	GCF_000022545.1	NC_012883.1	213301	214362	-	arCOG00177	PotA	ABC-type spermidine/putrescine transport system, ATPase component	2.7e-114
Thermococcus-sibiricus-MM-739	GCF_000022545.1	NC_012883.1	214372	216216	-	arCOG00163	ThiP	ABC-type Fe3+ transport system, permease component	2.3e-158
Thermococcus-sibiricus-MM-739	GCF_000022545.1	NC_012883.1	216213	217682	-	arCOG00221	AfuA	ABC-type Fe3+ transport system, periplasmic component	2.5e-206
Thermococcus-sibiricus-MM-739	GCF_000022545.1	NC_012883.1	217771	218913	-	arCOG01310	NA	Uncharacterized secreted protein with CGP C-terminal signal	3.5e-125
Thermococcus-sibiricus-MM-739	GCF_000022545.1	NC_012883.1	219049	220176	+	arCOG01886	TyrS	Tyrosyl-tRNA synthetase	2.2e-114
Thermococcus-sibiricus-MM-739	GCF_000022545.1	NC_012883.1	220359	221000	-	arCOG01254	AlaX	Ser-tRNA(Ala) deacylase AlaX (editing enzyme)	8.9e-60
Thermococcus-sibiricus-MM-739	GCF_000022545.1	NC_012883.1	221049	221231	-	arCOG08609	NA	Uncharacterized protein	1.2e-17
Thermococcus-sibiricus-MM-739	GCF_000022545.1	NC_012883.1	221398	222483	-	arCOG08609	NA	Uncharacterized protein	1e-119
Thermococcus-sibiricus-MM-739	GCF_000022545.1	NC_012883.1	222613	223899	-	arCOG04335	GltP	Na+/H+-dicarboxylate symporter	3.7e-152
Thermococcus-sibiricus-MM-739	GCF_000022545.1	NC_012883.1	223997	224743	-	arCOG01940	BirA	Biotin-(acetyl-CoA carboxylase) ligase	8.7e-65
Thermococcus-sibiricus-MM-739	GCF_000022545.1	NC_012883.1	224839	225687	+	arCOG04044	NA	2-amino-3,7-dideoxy-D-threo-hept-6-ulosonic acid synthase, DhnA-aldolase family	2.5e-81
Thermococcus-sibiricus-MM-739	GCF_000022545.1	NC_012883.1	225831	227603	+	arCOG02095	OadA1	Pyruvate/oxaloacetate carboxyltransferase	4.2e-232
Thermococcus-sibiricus-MM-739	GCF_000022545.1	NC_012883.1	227785	229518	+	arCOG04286	CstA	Carbon starvation protein, predicted membrane protein	4.3e-199
Thermococcus-sibiricus-MM-739	GCF_000022545.1	NC_012883.1	229564	229851	+	arCOG03655	NA	Uncharacterized protein	6.8e-20
Thermococcus-sibiricus-MM-739	GCF_000022545.1	NC_012883.1	229844	230113	+	arCOG03655	NA	Uncharacterized protein	6.4e-17
Thermococcus-sibiricus-MM-739	GCF_000022545.1	NC_012883.1	230124	231116	+	arCOG02849	ArsA	Oxyanion-translocating ATPase	6.1e-76
Thermococcus-sibiricus-MM-739	GCF_000022545.1	NC_012883.1	231106	231396	+	arCOG01856	PaaD	Metal-sulfur cluster biosynthetic enzyme	2.3e-14
Thermococcus-sibiricus-MM-739	GCF_000022545.1	NC_012883.1	231399	232055	+	arCOG04222	NA	Uncharacterized protein	2e-70
Thermococcus-sibiricus-MM-739	GCF_000022545.1	NC_012883.1	232096	233028	+	arCOG00973	RsmB	16S rRNA C967 or C1407 C5-methylase, RsmB/RsmF family	4.7e-90
Thermococcus-sibiricus-MM-739	GCF_000022545.1	NC_012883.1	233086	233724	+	arCOG03792	NA	Inactivated KaiC-like ATPase, DUF835 family	4.4e-51
Thermococcus-sibiricus-MM-739	GCF_000022545.1	NC_012883.1	233721	234401	+	arCOG03792	NA	Inactivated KaiC-like ATPase, DUF835 family	1.7e-54
Thermococcus-sibiricus-MM-739	GCF_000022545.1	NC_012883.1	234361	235359	-	arCOG05878	NA	Uncharacterized protein	1.6e-128
Thermococcus-sibiricus-MM-739	GCF_000022545.1	NC_012883.1	235359	235949	-	arCOG01142	CpdA	3',5'-cyclic AMP phosphodiesterase CpdA	2.1e-78
Thermococcus-sibiricus-MM-739	GCF_000022545.1	NC_012883.1	236013	237107	+	arCOG00243	LYS9	Saccharopine dehydrogenase or related enzyme	3.6e-131
Thermococcus-sibiricus-MM-739	GCF_000022545.1	NC_012883.1	237079	237741	+	arCOG04122	Emg1	rRNA pseudouridine-1189 N-methylase Emg1, Nep1/Mra1 family	1.5e-75
Thermococcus-sibiricus-MM-739	GCF_000022545.1	NC_012883.1	237812	238228	+	arCOG04277	Efp	Translation elongation factor P (EF-P)/translation initiation factor 5A (eIF-5A)	1.8e-42
Thermococcus-sibiricus-MM-739	GCF_000022545.1	NC_012883.1	238299	239156	+	arCOG01700	SpeB	Arginase family enzyme	2.5e-79
Thermococcus-sibiricus-MM-739	GCF_000022545.1	NC_012883.1	239205	240923	-	arCOG02569	EriC	Chloride channel protein EriC	3.1e-160
Thermococcus-sibiricus-MM-739	GCF_000022545.1	NC_012883.1	241007	242401	-	arCOG00767	{ManB}	Phosphomannomutase	5.5e-169
Thermococcus-sibiricus-MM-739	GCF_000022545.1	NC_012883.1	242444	243826	-	arCOG02427	{ManC}	Mannose-1-phosphate guanylyltransferase fused to cupin domain	1.4e-200
Thermococcus-sibiricus-MM-739	GCF_000022545.1	NC_012883.1	243823	244554	-	arCOG01215	NA	HAD superfamily hydrolase	1.2e-84
Thermococcus-sibiricus-MM-739	GCF_000022545.1	NC_012883.1	244551	245735	-	arCOG04158	NA	Mannosyl-3-phosphoglycerate synthase	9.6e-168
Thermococcus-sibiricus-MM-739	GCF_000022545.1	NC_012883.1	245847	247250	-	arCOG03370	Pfk2	Archaeal ADP-dependent phosphofructokinase/glucokinase	4.3e-144
Thermococcus-sibiricus-MM-739	GCF_000022545.1	NC_012883.1	247338	248204	+	arCOG00545	YSH1	Predicted exonuclease of the beta-lactamase fold involved in RNA processing	1.9e-66
Thermococcus-sibiricus-MM-739	GCF_000022545.1	NC_012883.1	248216	248632	-	arCOG01303	GcvH	Glycine cleavage system H protein (lipoate-binding)	1.8e-43
Thermococcus-sibiricus-MM-739	GCF_000022545.1	NC_012883.1	248992	250368	+	arCOG01731	NorM	Na+-driven multidrug efflux pump	3.2e-106
Thermococcus-sibiricus-MM-739	GCF_000022545.1	NC_012883.1	250758	253634	+	arCOG00809	LeuS	Leucyl-tRNA synthetase	0
Thermococcus-sibiricus-MM-739	GCF_000022545.1	NC_012883.1	253766	255019	+	arCOG03166	NA	AAA+ superfamily ATPase fused to HTH and RecB nuclease domains	3.5e-58
Thermococcus-sibiricus-MM-739	GCF_000022545.1	NC_012883.1	255237	255671	+	arCOG02759	RAYT	REP element-mobilizing transposase RayT	2.5e-22
Thermococcus-sibiricus-MM-739	GCF_000022545.1	NC_012883.1	255752	256960	+	arCOG00683	NA	Transposable element, IS605 OrfB family, contains RNAse H fold nuclease and Zn finger domains	1.2e-112
Thermococcus-sibiricus-MM-739	GCF_000022545.1	NC_012883.1	256957	257535	-	arCOG02008	NA	Uncharacterized membrane protein, a putative transporter component	1.5e-34
Thermococcus-sibiricus-MM-739	GCF_000022545.1	NC_012883.1	257602	258924	-	arCOG01069	NA	CoA-dependent NAD(P)H Sulfur Oxidoreductase	3.8e-130
Thermococcus-sibiricus-MM-739	GCF_000022545.1	NC_012883.1	258978	260045	-	arCOG04329	NA	Predicted butyrate kinase	1.9e-141
Thermococcus-sibiricus-MM-739	GCF_000022545.1	NC_012883.1	260087	261244	-	arCOG04149	NMD3	NMD protein affecting ribosome stability and mRNA decay	1.2e-64
Thermococcus-sibiricus-MM-739	GCF_000022545.1	NC_012883.1	261447	261746	-	arCOG04051	NA	Uncharacterized protein, DUF424 family	4.8e-19
Thermococcus-sibiricus-MM-739	GCF_000022545.1	NC_012883.1	261855	267467	-	arCOG00704	AprE	Surface layer-associated subtilisin-like serine protease	6.8e-268
Thermococcus-sibiricus-MM-739	GCF_000022545.1	NC_012883.1	267686	268828	-	arCOG01108	AbgB	Metal-dependent amidase/aminoacylase/carboxypeptidase	1.6e-132
Thermococcus-sibiricus-MM-739	GCF_000022545.1	NC_012883.1	268850	269893	-	arCOG05723	NA	Predicted archaeal membrane protein	5.9e-98
Thermococcus-sibiricus-MM-739	GCF_000022545.1	NC_012883.1	269951	272386	+	arCOG00563	NA	Oligosaccharyl transferase, PMT/STT3 family	8.5e-137
Thermococcus-sibiricus-MM-739	GCF_000022545.1	NC_012883.1	272509	274875	+	arCOG01111	PpsA	Phosphoenolpyruvate synthase/pyruvate phosphate dikinase	1.3e-273
Thermococcus-sibiricus-MM-739	GCF_000022545.1	NC_012883.1	275356	276258	+	arCOG00683	NA	Transposable element, IS605 OrfB family, contains RNAse H fold nuclease and Zn finger domains	1.6e-55
Thermococcus-sibiricus-MM-739	GCF_000022545.1	NC_012883.1	276390	277760	+	arCOG01731	NorM	Na+-driven multidrug efflux pump	6.8e-150
Thermococcus-sibiricus-MM-739	GCF_000022545.1	NC_012883.1	277810	278286	+	arCOG01731	NorM	Na+-driven multidrug efflux pump	2.9e-28
Thermococcus-sibiricus-MM-739	GCF_000022545.1	NC_012883.1	278261	278725	+	arCOG01731	NorM	Na+-driven multidrug efflux pump	3.3e-18
Thermococcus-sibiricus-MM-739	GCF_000022545.1	NC_012883.1	278770	278955	+	arCOG01731	NorM	Na+-driven multidrug efflux pump	6.9e-11
Thermococcus-sibiricus-MM-739	GCF_000022545.1	NC_012883.1	279010	279924	+	arCOG00318	PhoU	Phosphate uptake regulator	7e-77
Thermococcus-sibiricus-MM-739	GCF_000022545.1	NC_012883.1	280098	281015	+	arCOG04779	IaaA	Isoaspartyl peptidase or L-asparaginase, Ntn-hydrolase superfamily	4.1e-97
Thermococcus-sibiricus-MM-739	GCF_000022545.1	NC_012883.1	281026	282192	+	arCOG00130	NA	MFS family permease	7.7e-75
Thermococcus-sibiricus-MM-739	GCF_000022545.1	NC_012883.1	282189	283133	+	arCOG00662	NA	Biotin synthase-related protein, radical SAM superfamily	1.2e-90
Thermococcus-sibiricus-MM-739	GCF_000022545.1	NC_012883.1	283130	283609	-	arCOG08603	NA	Uncharacterized protein	2.1e-44
Thermococcus-sibiricus-MM-739	GCF_000022545.1	NC_012883.1	283615	284556	-	arCOG01181	RIO2	RIO-like serine/threonine protein kinase fused to N-terminal HTH domain	4.3e-94
Thermococcus-sibiricus-MM-739	GCF_000022545.1	NC_012883.1	284618	285715	+	arCOG00130	NA	MFS family permease	2.2e-81
Thermococcus-sibiricus-MM-739	GCF_000022545.1	NC_012883.1	285955	287082	+	arCOG05128	NapF	Ferredoxin	2.5e-133
Thermococcus-sibiricus-MM-739	GCF_000022545.1	NC_012883.1	287079	287972	+	arCOG02199	Mcr1	NAD(P)H-flavin reductase	4.1e-65
Thermococcus-sibiricus-MM-739	GCF_000022545.1	NC_012883.1	287983	288768	+	arCOG02472	FrhG	Coenzyme F420-reducing hydrogenase, gamma subunit	2.3e-72
Thermococcus-sibiricus-MM-739	GCF_000022545.1	NC_012883.1	288768	290051	+	arCOG01549	FrhA	Coenzyme F420-reducing hydrogenase, alpha subunit	1.2e-92
Thermococcus-sibiricus-MM-739	GCF_000022545.1	NC_012883.1	290103	290549	+	arCOG04429	HyaD	Ni,Fe-hydrogenase maturation factor	4.3e-23
Thermococcus-sibiricus-MM-739	GCF_000022545.1	NC_012883.1	290673	291449	+	arCOG04069	MTH1	RNA methyltransferase, SPOUT superfamily	6.4e-71
Thermococcus-sibiricus-MM-739	GCF_000022545.1	NC_012883.1	291451	292530	+	arCOG04070	RplC	Ribosomal protein L3	5.8e-98
Thermococcus-sibiricus-MM-739	GCF_000022545.1	NC_012883.1	292542	293309	+	arCOG04071	RplD	Ribosomal protein L4	3.2e-94
Thermococcus-sibiricus-MM-739	GCF_000022545.1	NC_012883.1	293316	293576	+	arCOG04072	RplW	Ribosomal protein L23	9.2e-29
Thermococcus-sibiricus-MM-739	GCF_000022545.1	NC_012883.1	293588	294307	+	arCOG04067	RplB	Ribosomal protein L2	5.3e-70
Thermococcus-sibiricus-MM-739	GCF_000022545.1	NC_012883.1	294318	294719	+	arCOG04099	RpsS	Ribosomal protein S19	4.1e-52
Thermococcus-sibiricus-MM-739	GCF_000022545.1	NC_012883.1	294731	295195	+	arCOG04098	RplV	Ribosomal protein L22	3.5e-53
Thermococcus-sibiricus-MM-739	GCF_000022545.1	NC_012883.1	295200	295823	+	arCOG04097	RpsC	Ribosomal protein S3	4.4e-57
Thermococcus-sibiricus-MM-739	GCF_000022545.1	NC_012883.1	295820	296020	+	arCOG00785	RpmC	Ribosomal protein L29	9.7e-14
Thermococcus-sibiricus-MM-739	GCF_000022545.1	NC_012883.1	296027	296323	+	arCOG04223	SUI1	Translation initiation factor 1 (eIF-1/SUI1)	7.3e-29
Thermococcus-sibiricus-MM-739	GCF_000022545.1	NC_012883.1	296320	296577	+	arCOG00784	POP4	RNase P/RNase MRP subunit p29	5.6e-25
Thermococcus-sibiricus-MM-739	GCF_000022545.1	NC_012883.1	296583	296918	+	arCOG04096	RpsQ	Ribosomal protein S17	3.6e-12
Thermococcus-sibiricus-MM-739	GCF_000022545.1	NC_012883.1	296925	297350	+	arCOG04095	RplN	Ribosomal protein L14	5.3e-44
Thermococcus-sibiricus-MM-739	GCF_000022545.1	NC_012883.1	297361	297723	+	arCOG04094	RplX	Ribosomal protein L24	4.3e-30
Thermococcus-sibiricus-MM-739	GCF_000022545.1	NC_012883.1	297726	298472	+	arCOG04093	RPS4A	Ribosomal protein S4E	2e-78
Thermococcus-sibiricus-MM-739	GCF_000022545.1	NC_012883.1	298483	299034	+	arCOG04092	RplE	Ribosomal protein L5	1.3e-67
Thermococcus-sibiricus-MM-739	GCF_000022545.1	NC_012883.1	299037	299207	+	arCOG00782	RpsN	Ribosomal protein S14	4.1e-16
Thermococcus-sibiricus-MM-739	GCF_000022545.1	NC_012883.1	299219	299611	+	arCOG04091	RpsH	Ribosomal protein S8	2e-34
Thermococcus-sibiricus-MM-739	GCF_000022545.1	NC_012883.1	299622	300176	+	arCOG04090	RplF	Ribosomal protein L6P	1.8e-62
Thermococcus-sibiricus-MM-739	GCF_000022545.1	NC_012883.1	300187	300570	+	arCOG00781	RPL32	Ribosomal protein L32E	4.6e-46
Thermococcus-sibiricus-MM-739	GCF_000022545.1	NC_012883.1	300576	301022	+	arCOG04089	RPL19A	Ribosomal protein L19E	1.6e-46
Thermococcus-sibiricus-MM-739	GCF_000022545.1	NC_012883.1	301028	301630	+	arCOG04088	RplR	Ribosomal protein L18	1.3e-80
Thermococcus-sibiricus-MM-739	GCF_000022545.1	NC_012883.1	301627	302334	+	arCOG04087	RpsE	Ribosomal protein S5	1.3e-77
Thermococcus-sibiricus-MM-739	GCF_000022545.1	NC_012883.1	302346	302810	+	arCOG04086	RpmD	Ribosomal protein L30	5.5e-54
Thermococcus-sibiricus-MM-739	GCF_000022545.1	NC_012883.1	302821	303264	+	arCOG00779	RplO	Ribosomal protein L15	5.3e-42
Thermococcus-sibiricus-MM-739	GCF_000022545.1	NC_012883.1	303298	304683	+	arCOG04169	SecY	Preprotein translocase subunit SecY	8.4e-129
Thermococcus-sibiricus-MM-739	GCF_000022545.1	NC_012883.1	304776	305366	+	arCOG01039	AdkA	Archaeal adenylate kinase	5e-65
Thermococcus-sibiricus-MM-739	GCF_000022545.1	NC_012883.1	305359	305886	+	arCOG02673	NA	OxaA/SpoJ/YidC translocase/secretase, sec-independent itegration of nascent memrane proteins into membrane	1e-53
Thermococcus-sibiricus-MM-739	GCF_000022545.1	NC_012883.1	305934	306200	+	arCOG04168	RPL34A	Ribosomal protein L34E	7.2e-37
Thermococcus-sibiricus-MM-739	GCF_000022545.1	NC_012883.1	306227	306808	+	arCOG01037	Cmk	Cytidylate kinase	4.4e-63
Thermococcus-sibiricus-MM-739	GCF_000022545.1	NC_012883.1	306823	307074	+	arCOG04167	RPL14A	Ribosomal protein L14E/L6E/L27E	2.1e-35
Thermococcus-sibiricus-MM-739	GCF_000022545.1	NC_012883.1	307194	307976	-	arCOG01259	FabG	Short-chain alcohol dehydrogenase	7.8e-94
Thermococcus-sibiricus-MM-739	GCF_000022545.1	NC_012883.1	307990	308694	-	arCOG01265	NA	NADP-dependent 3-hydroxy acid dehydrogenase YdfG	1.9e-71
Thermococcus-sibiricus-MM-739	GCF_000022545.1	NC_012883.1	308742	311918	-	arCOG03042	NA	TPR repeats containing protein	0
Thermococcus-sibiricus-MM-739	GCF_000022545.1	NC_012883.1	311958	312917	-	arCOG09822	BglS	Beta-glucanase, GH16 family	1.2e-147
Thermococcus-sibiricus-MM-739	GCF_000022545.1	NC_012883.1	312923	313411	-	arCOG02224	VapC	PIN domain containing protein	6.8e-33
Thermococcus-sibiricus-MM-739	GCF_000022545.1	NC_012883.1	313416	313631	-	arCOG03830	NA	RHH/CopG DNA binding protein, antitoxin	6.7e-37
Thermococcus-sibiricus-MM-739	GCF_000022545.1	NC_012883.1	313628	315133	-	arCOG05412	BglB	Beta-glucosidase/6-phospho-beta-glucosidase/beta-galactosidase	1.4e-167
Thermococcus-sibiricus-MM-739	GCF_000022545.1	NC_012883.1	315136	316605	-	arCOG08626	NA	Uncharacterized protein	7.1e-263
Thermococcus-sibiricus-MM-739	GCF_000022545.1	NC_012883.1	316653	317789	-	arCOG03858	NA	Glycosyl hydrolase family 12	9.9e-80
Thermococcus-sibiricus-MM-739	GCF_000022545.1	NC_012883.1	317908	319749	-	arCOG03858	NA	Glycosyl hydrolase family 12	1.7e-262
Thermococcus-sibiricus-MM-739	GCF_000022545.1	NC_012883.1	319753	321276	-	arCOG03858	NA	Glycosyl hydrolase family 12	2.3e-97
Thermococcus-sibiricus-MM-739	GCF_000022545.1	NC_012883.1	321430	323472	+	arCOG01534	DdpA	ABC-type transport system, periplasmic component	7.1e-93
Thermococcus-sibiricus-MM-739	GCF_000022545.1	NC_012883.1	323485	324492	+	arCOG00751	DppB	ABC-type dipeptide/oligopeptide/nickel transport system, permease component	6.3e-99
Thermococcus-sibiricus-MM-739	GCF_000022545.1	NC_012883.1	324504	325352	+	arCOG00748	DppC	ABC-type dipeptide/oligopeptide/nickel transport system, permease component	5.1e-78
Thermococcus-sibiricus-MM-739	GCF_000022545.1	NC_012883.1	325363	326379	+	arCOG00181	DppD	ABC-type dipeptide/oligopeptide/nickel transport system, ATPase component	6.7e-96
Thermococcus-sibiricus-MM-739	GCF_000022545.1	NC_012883.1	326372	327190	+	arCOG00184	AppF	ABC-type oligopeptide transport system, ATPase component	2.5e-91
Thermococcus-sibiricus-MM-739	GCF_000022545.1	NC_012883.1	327194	328657	+	arCOG05412	BglB	Beta-glucosidase/6-phospho-beta-glucosidase/beta-galactosidase	3.3e-180
Thermococcus-sibiricus-MM-739	GCF_000022545.1	NC_012883.1	328658	328855	-	NA	NA	NA	NA
Thermococcus-sibiricus-MM-739	GCF_000022545.1	NC_012883.1	329138	330148	+	arCOG00987	TruB	Pseudouridine synthase	1.2e-117
Thermococcus-sibiricus-MM-739	GCF_000022545.1	NC_012883.1	330200	330787	+	arCOG00110	RsmC	16S RNA G1207 methylase RsmC	1.8e-76
Thermococcus-sibiricus-MM-739	GCF_000022545.1	NC_012883.1	330901	331347	+	arCOG01722	RpsM	Ribosomal protein S13	1.2e-49
Thermococcus-sibiricus-MM-739	GCF_000022545.1	NC_012883.1	331358	331900	+	arCOG04239	RpsD	Ribosomal protein S4 or related protein	1e-61
Thermococcus-sibiricus-MM-739	GCF_000022545.1	NC_012883.1	331897	332316	+	arCOG04240	RpsK	Ribosomal protein S11	1.7e-40
Thermococcus-sibiricus-MM-739	GCF_000022545.1	NC_012883.1	332352	333128	+	arCOG04241	RpoA/Rpo1	DNA-directed RNA polymerase subunit D	9.9e-71
Thermococcus-sibiricus-MM-739	GCF_000022545.1	NC_012883.1	333269	333631	+	arCOG00780	RPL18A	Ribosomal protein L18E	1e-44
Thermococcus-sibiricus-MM-739	GCF_000022545.1	NC_012883.1	333638	334066	+	arCOG04242	RplM	Ribosomal protein L13	4.3e-51
Thermococcus-sibiricus-MM-739	GCF_000022545.1	NC_012883.1	334077	334484	+	arCOG04243	RpsI	Ribosomal protein S9	3.4e-46
Thermococcus-sibiricus-MM-739	GCF_000022545.1	NC_012883.1	334533	334730	+	arCOG04244	RPB10	DNA-directed RNA polymerase, subunit N (RpoN/RPB10)	9.8e-26
Thermococcus-sibiricus-MM-739	GCF_000022545.1	NC_012883.1	334849	335022	+	arCOG01268	Rpo6/RpoZ	DNA-directed RNA polymerase subunit K/omega	2e-22
Thermococcus-sibiricus-MM-739	GCF_000022545.1	NC_012883.1	335031	336056	+	arCOG01170	Eno	Enolase	4.5e-114
Thermococcus-sibiricus-MM-739	GCF_000022545.1	NC_012883.1	336062	336667	+	arCOG04245	RpsB	Ribosomal protein S2	3.1e-77
Thermococcus-sibiricus-MM-739	GCF_000022545.1	NC_012883.1	336755	337363	+	arCOG00288	NfnB	Nitroreductase	3.7e-40
Thermococcus-sibiricus-MM-739	GCF_000022545.1	NC_012883.1	337379	338527	+	arCOG00038	ThiI	tRNA S(4)U 4-thiouridine synthase	2e-99
Thermococcus-sibiricus-MM-739	GCF_000022545.1	NC_012883.1	338518	339054	+	arCOG02008	NA	Uncharacterized membrane protein, a putative transporter component	1.7e-22
Thermococcus-sibiricus-MM-739	GCF_000022545.1	NC_012883.1	339051	339644	+	arCOG00038	ThiI	tRNA S(4)U 4-thiouridine synthase	3.6e-42
Thermococcus-sibiricus-MM-739	GCF_000022545.1	NC_012883.1	339810	340631	+	arCOG01430	CysK	Cysteine synthase	1.4e-64
Thermococcus-sibiricus-MM-739	GCF_000022545.1	NC_012883.1	340628	340969	+	arCOG05747	NA	Uncharacterized membrane protein	3e-34
Thermococcus-sibiricus-MM-739	GCF_000022545.1	NC_012883.1	340935	341870	-	arCOG00014	RbsK	Sugar kinase, ribokinase family	4.3e-53
Thermococcus-sibiricus-MM-739	GCF_000022545.1	NC_012883.1	342108	343334	+	arCOG00149	UgpB	ABC-type sugar transport system, periplasmic component	1.2e-164
Thermococcus-sibiricus-MM-739	GCF_000022545.1	NC_012883.1	343348	344229	+	arCOG00157	UgpA	ABC-type sugar transport system, permease component	1.5e-74
Thermococcus-sibiricus-MM-739	GCF_000022545.1	NC_012883.1	344231	345076	+	arCOG00159	UgpE	ABC-type sugar transport system, permease component	2.7e-54
Thermococcus-sibiricus-MM-739	GCF_000022545.1	NC_012883.1	345091	346329	+	arCOG01407	RfaG	Glycosyltransferase	1.9e-109
Thermococcus-sibiricus-MM-739	GCF_000022545.1	NC_012883.1	346361	347377	+	arCOG02038	NA	Sugar-specific transcriptional regulator TrmB	3.1e-59
Thermococcus-sibiricus-MM-739	GCF_000022545.1	NC_012883.1	347383	348501	+	arCOG00177	PotA	ABC-type spermidine/putrescine transport system, ATPase component	1.7e-139
Thermococcus-sibiricus-MM-739	GCF_000022545.1	NC_012883.1	348565	350049	+	arCOG01772	FucI	L-fucose isomerase or related protein	4.5e-115
Thermococcus-sibiricus-MM-739	GCF_000022545.1	NC_012883.1	350073	351986	+	arCOG03287	GDB1	Glycogen debranching enzyme	2e-158
Thermococcus-sibiricus-MM-739	GCF_000022545.1	NC_012883.1	351967	352926	+	arCOG04084	NA	Predicted glycosylase	7.1e-39
Thermococcus-sibiricus-MM-739	GCF_000022545.1	NC_012883.1	352951	354582	+	arCOG00163	ThiP	ABC-type Fe3+ transport system, permease component	2.4e-149
Thermococcus-sibiricus-MM-739	GCF_000022545.1	NC_012883.1	354576	355580	+	arCOG00177	PotA	ABC-type spermidine/putrescine transport system, ATPase component	6.9e-105
Thermococcus-sibiricus-MM-739	GCF_000022545.1	NC_012883.1	355591	356655	-	arCOG00226	TbpA	ABC-type thiamine transport system, periplasmic component	5.1e-131
Thermococcus-sibiricus-MM-739	GCF_000022545.1	NC_012883.1	356924	357076	+	NA	NA	NA	NA
Thermococcus-sibiricus-MM-739	GCF_000022545.1	NC_012883.1	357060	357842	-	arCOG01982	SgcQ	Predicted TIM-barrel enzyme	6.2e-96
Thermococcus-sibiricus-MM-739	GCF_000022545.1	NC_012883.1	358094	358678	-	arCOG00720	NA	PIN domain containing protein	1.8e-73
Thermococcus-sibiricus-MM-739	GCF_000022545.1	NC_012883.1	358766	359962	+	arCOG01772	FucI	L-fucose isomerase or related protein	7.8e-127
Thermococcus-sibiricus-MM-739	GCF_000022545.1	NC_012883.1	360028	360204	+	NA	NA	NA	NA
Thermococcus-sibiricus-MM-739	GCF_000022545.1	NC_012883.1	360176	360358	+	arCOG04026	NA	Pilin/Flagellin, contains class III signal peptide	3.5e-15
Thermococcus-sibiricus-MM-739	GCF_000022545.1	NC_012883.1	360348	362648	-	arCOG01906	NA	TRAP-type uncharacterized transport system, fused permease component	4.1e-210
Thermococcus-sibiricus-MM-739	GCF_000022545.1	NC_012883.1	362650	363099	-	arCOG02991	NA	Uncharacterized protein, DUF1850 family	5.9e-54
Thermococcus-sibiricus-MM-739	GCF_000022545.1	NC_012883.1	363096	364082	-	arCOG01801	Imp	TRAP-type uncharacterized transport system, periplasmic component	1.6e-135
Thermococcus-sibiricus-MM-739	GCF_000022545.1	NC_012883.1	364359	365180	+	arCOG01616	GEK1	D-aminoacyl-tRNA deacylase, involved in ethanol tolerance	4e-85
Thermococcus-sibiricus-MM-739	GCF_000022545.1	NC_012883.1	365311	366432	+	arCOG02201	FtsZ1_2	Cell division GTPase	2.6e-125
Thermococcus-sibiricus-MM-739	GCF_000022545.1	NC_012883.1	366554	366742	+	arCOG02204	Sss1	Preprotein translocase subunit Sss1	5.8e-15
Thermococcus-sibiricus-MM-739	GCF_000022545.1	NC_012883.1	366761	367219	+	arCOG01920	NusG	Transcription antiterminator NusG	9.5e-52
Thermococcus-sibiricus-MM-739	GCF_000022545.1	NC_012883.1	367233	367724	+	arCOG04372	RplK	Ribosomal protein L11	4.4e-42
Thermococcus-sibiricus-MM-739	GCF_000022545.1	NC_012883.1	367805	368455	+	arCOG04289	RplA	Ribosomal protein L1	8.7e-71
Thermococcus-sibiricus-MM-739	GCF_000022545.1	NC_012883.1	368461	369477	+	arCOG04288	RplJ	Ribosomal protein L10	3.5e-106
Thermococcus-sibiricus-MM-739	GCF_000022545.1	NC_012883.1	369524	369838	+	arCOG04287	RPP1A	Ribosomal protein L12E/L44/L45/RPP1/RPP2	1e-17
Thermococcus-sibiricus-MM-739	GCF_000022545.1	NC_012883.1	369950	370420	-	arCOG04048	Dcd	Deoxycytidine deaminase	2.7e-39
Thermococcus-sibiricus-MM-739	GCF_000022545.1	NC_012883.1	371434	371682	+	arCOG04258	RPB5	DNA-directed RNA polymerase, subunit H, RpoH/RPB5	4.2e-28
Thermococcus-sibiricus-MM-739	GCF_000022545.1	NC_012883.1	371700	375056	+	arCOG01762	RpoB/Rpo2	DNA-directed RNA polymerase subunit B	0
Thermococcus-sibiricus-MM-739	GCF_000022545.1	NC_012883.1	375053	377779	+	arCOG04257	RpoC/Rpo3	DNA-directed RNA polymerase subunit A'	0
Thermococcus-sibiricus-MM-739	GCF_000022545.1	NC_012883.1	377785	378972	+	arCOG04256	RpoC/Rpo11	DNA-directed RNA polymerase subunit A''	2.3e-130
Thermococcus-sibiricus-MM-739	GCF_000022545.1	NC_012883.1	378987	379289	+	arCOG01752	RPL30	Ribosomal protein L30E	1.1e-17
Thermococcus-sibiricus-MM-739	GCF_000022545.1	NC_012883.1	379292	379729	+	arCOG01760	NusA	Transcription elongation factor	2.3e-43
Thermococcus-sibiricus-MM-739	GCF_000022545.1	NC_012883.1	379740	380183	+	arCOG04255	RpsL	Ribosomal protein S12	1.5e-40
Thermococcus-sibiricus-MM-739	GCF_000022545.1	NC_012883.1	380189	380836	+	arCOG04254	RpsG	Ribosomal protein S7	4.9e-67
Thermococcus-sibiricus-MM-739	GCF_000022545.1	NC_012883.1	380974	381393	-	arCOG13159	NA	Uncharacterized protein	1.7e-32
Thermococcus-sibiricus-MM-739	GCF_000022545.1	NC_012883.1	381482	382600	-	arCOG01378	NA	Uncharacterized protein of the AP superfamily	7.8e-93
Thermococcus-sibiricus-MM-739	GCF_000022545.1	NC_012883.1	382669	383508	-	arCOG03797	NA	Membrane associated inactivated KaiC-like ATPase, DUF835 family	5e-70
Thermococcus-sibiricus-MM-739	GCF_000022545.1	NC_012883.1	383582	384808	-	arCOG04269	NreA	DNA repair protein NreA	3.9e-117
Thermococcus-sibiricus-MM-739	GCF_000022545.1	NC_012883.1	385091	386137	-	arCOG01434	NA	Cysteate synthase	4.7e-95
Thermococcus-sibiricus-MM-739	GCF_000022545.1	NC_012883.1	386208	387041	+	arCOG01324	Udp	Uridine phosphorylase	3.8e-77
Thermococcus-sibiricus-MM-739	GCF_000022545.1	NC_012883.1	387052	387750	-	arCOG03792	NA	Inactivated KaiC-like ATPase, DUF835 family	1.1e-40
Thermococcus-sibiricus-MM-739	GCF_000022545.1	NC_012883.1	388249	388407	+	arCOG04049	RPL40A	Ribosomal protein L40E	1.1e-18
Thermococcus-sibiricus-MM-739	GCF_000022545.1	NC_012883.1	388410	388733	-	arCOG00002	NA	Transcriptional regulator, PadR family	1.5e-11
Thermococcus-sibiricus-MM-739	GCF_000022545.1	NC_012883.1	388889	389188	+	arCOG04811	NA	Uncharacterized membrane protein, Fun14 family	9.8e-28
Thermococcus-sibiricus-MM-739	GCF_000022545.1	NC_012883.1	389234	390535	+	arCOG05806	NA	MATE family membrane protein, flippase	2.4e-161
Thermococcus-sibiricus-MM-739	GCF_000022545.1	NC_012883.1	390709	391779	+	arCOG01000	PepP	Xaa-Pro aminopeptidase	1.1e-96
Thermococcus-sibiricus-MM-739	GCF_000022545.1	NC_012883.1	391765	393309	-	arCOG00691	NA	Predicted metal-dependent hydrolase with the TIM-barrel fold	1e-189
Thermococcus-sibiricus-MM-739	GCF_000022545.1	NC_012883.1	393475	394377	+	arCOG01227	FtsY	Signal recognition particle GTPase	5.6e-122
Thermococcus-sibiricus-MM-739	GCF_000022545.1	NC_012883.1	394380	395018	+	arCOG01997	MarC	Multiple antibiotic transporter	6.9e-52
Thermococcus-sibiricus-MM-739	GCF_000022545.1	NC_012883.1	395067	395849	+	arCOG00201	ZnuC	ABC-type Mn/Zn transport system, ATPase component	2.1e-78
Thermococcus-sibiricus-MM-739	GCF_000022545.1	NC_012883.1	395846	396667	+	arCOG01006	ZnuB	ABC-type Mn2+/Zn2+ transport system, permease component	3.8e-64
Thermococcus-sibiricus-MM-739	GCF_000022545.1	NC_012883.1	396672	397346	+	arCOG04121	RnhB	Ribonuclease HII	8.7e-79
Thermococcus-sibiricus-MM-739	GCF_000022545.1	NC_012883.1	397315	398889	-	arCOG00561	NA	Predicted membrane-bound dolichyl-phosphate-mannose-protein mannosyltransferase	6.8e-155
Thermococcus-sibiricus-MM-739	GCF_000022545.1	NC_012883.1	398958	400094	+	arCOG05015	NA	SAM-dependent methyltransferase	2.4e-142
Thermococcus-sibiricus-MM-739	GCF_000022545.1	NC_012883.1	400091	400309	-	arCOG05824	TIP	Protein TIP, PCNA inhibitor	8.1e-25
Thermococcus-sibiricus-MM-739	GCF_000022545.1	NC_012883.1	400604	402409	+	arCOG00057	GlmS	Glucosamine 6-phosphate synthetase	8.7e-211
Thermococcus-sibiricus-MM-739	GCF_000022545.1	NC_012883.1	402420	405275	+	arCOG02044	AglB	Oligosaccharyltransferase membrane subunit	4.7e-191
Thermococcus-sibiricus-MM-739	GCF_000022545.1	NC_012883.1	405383	405754	+	arCOG01751	Rpl7Ae	Ribosomal protein L7AE	1.6e-46
Thermococcus-sibiricus-MM-739	GCF_000022545.1	NC_012883.1	405823	406035	+	arCOG04314	RPS28A	Ribosomal protein S28E/S33	3.4e-24
Thermococcus-sibiricus-MM-739	GCF_000022545.1	NC_012883.1	406041	406244	+	arCOG01950	RPL24A	Ribosomal protein L24E	4.9e-09
Thermococcus-sibiricus-MM-739	GCF_000022545.1	NC_012883.1	406327	407796	-	arCOG04281	DnaG	DNA primase (bacterial type)	4.8e-143
Thermococcus-sibiricus-MM-739	GCF_000022545.1	NC_012883.1	407759	408139	-	arCOG01486	RnmV	5S rRNA maturation endonuclease (Ribonuclease M5), contains TOPRIM domain	1.1e-28
Thermococcus-sibiricus-MM-739	GCF_000022545.1	NC_012883.1	408458	409252	+	arCOG02037	NA	Sugar-specific transcriptional regulator TrmB	1.4e-28
Thermococcus-sibiricus-MM-739	GCF_000022545.1	NC_012883.1	409249	409461	-	arCOG05828	IclR	DNA-binding transcriptional regulator, IclR family	1.2e-26
Thermococcus-sibiricus-MM-739	GCF_000022545.1	NC_012883.1	409451	409777	-	arCOG00578	NA	Uncharacterized Zn-finger containing protein	1.8e-26
Thermococcus-sibiricus-MM-739	GCF_000022545.1	NC_012883.1	409780	410508	-	arCOG01700	SpeB	Arginase family enzyme	6.3e-14
Thermococcus-sibiricus-MM-739	GCF_000022545.1	NC_012883.1	410640	411860	+	arCOG00053	SgbH	3-hexulose-6-phosphate synthase or related protein	1.8e-136
Thermococcus-sibiricus-MM-739	GCF_000022545.1	NC_012883.1	411866	412621	+	arCOG02203	FtsZ	Cell division GTPase	1.4e-104
Thermococcus-sibiricus-MM-739	GCF_000022545.1	NC_012883.1	412623	413282	+	arCOG02291	NA	HAD superfamily hydrolase	8.2e-55
Thermococcus-sibiricus-MM-739	GCF_000022545.1	NC_012883.1	413266	413445	+	arCOG05871	NA	Uncharacterized protein	9.7e-26
Thermococcus-sibiricus-MM-739	GCF_000022545.1	NC_012883.1	413449	414258	+	arCOG05870	NA	Uncharacterized protein, DUF4392 family	8.2e-106
Thermococcus-sibiricus-MM-739	GCF_000022545.1	NC_012883.1	414264	414878	+	arCOG01860	NA	Predicted HD superfamily hydrolase	1.1e-57
Thermococcus-sibiricus-MM-739	GCF_000022545.1	NC_012883.1	415082	415591	+	arCOG01761	NusA	Transcription elongation factor	4e-42
Thermococcus-sibiricus-MM-739	GCF_000022545.1	NC_012883.1	415613	416929	+	arCOG00406	AsnS	Aspartyl/asparaginyl-tRNA synthetase	2.7e-151
Thermococcus-sibiricus-MM-739	GCF_000022545.1	NC_012883.1	416991	419126	+	arCOG03270	NA	Uncharacterized protein, contains DUF11 domain	2.8e-213
Thermococcus-sibiricus-MM-739	GCF_000022545.1	NC_012883.1	419182	419538	+	arCOG04228	Pth2	Peptidyl-tRNA hydrolase	1.2e-40
Thermococcus-sibiricus-MM-739	GCF_000022545.1	NC_012883.1	419549	420817	+	arCOG04252	TruD	tRNA(Glu) U13 pseudouridine synthase TruD	8.6e-109
Thermococcus-sibiricus-MM-739	GCF_000022545.1	NC_012883.1	420829	421533	+	arCOG01213	Cof	HAD superfamily hydrolase	2.8e-60
Thermococcus-sibiricus-MM-739	GCF_000022545.1	NC_012883.1	421530	422282	-	arCOG00081	PyrF	Orotidine-5'-phosphate decarboxylase	2.6e-34
Thermococcus-sibiricus-MM-739	GCF_000022545.1	NC_012883.1	422272	423201	-	arCOG00603	PyrD	Dihydroorotate dehydrogenase	1.9e-72
Thermococcus-sibiricus-MM-739	GCF_000022545.1	NC_012883.1	423186	423893	-	arCOG02199	Mcr1	NAD(P)H-flavin reductase	9.1e-33
Thermococcus-sibiricus-MM-739	GCF_000022545.1	NC_012883.1	423886	425151	-	arCOG00689	AllB	Dihydroorotase or related cyclic amidohydrolase	9.3e-63
Thermococcus-sibiricus-MM-739	GCF_000022545.1	NC_012883.1	425161	425613	-	arCOG04229	PyrI	Aspartate carbamoyltransferase, regulatory subunit	1.9e-50
Thermococcus-sibiricus-MM-739	GCF_000022545.1	NC_012883.1	425610	426530	-	arCOG00911	PyrB	Aspartate carbamoyltransferase, catalytic chain	1.7e-116
Thermococcus-sibiricus-MM-739	GCF_000022545.1	NC_012883.1	426609	427169	+	arCOG00029	PyrE	Orotate phosphoribosyltransferase	1.3e-40
Thermococcus-sibiricus-MM-739	GCF_000022545.1	NC_012883.1	427171	427449	-	arCOG05817	NA	Transcriptional regulator, contains wHTH domain	2.3e-31
Thermococcus-sibiricus-MM-739	GCF_000022545.1	NC_012883.1	427505	428764	+	arCOG00122	TrmA	tRNA (uracil-54, C5)-methyltransferase	2.2e-182
Thermococcus-sibiricus-MM-739	GCF_000022545.1	NC_012883.1	428816	429241	+	arCOG01580	NA	DNA-binding transcriptional regulator, Lrp family	3.3e-48
Thermococcus-sibiricus-MM-739	GCF_000022545.1	NC_012883.1	429619	430743	-	arCOG01953	KefB	Potassium-efflux system protein KefB	4.8e-75
Thermococcus-sibiricus-MM-739	GCF_000022545.1	NC_012883.1	430745	431887	-	arCOG01953	KefB	Potassium-efflux system protein KefB	5.4e-90
Thermococcus-sibiricus-MM-739	GCF_000022545.1	NC_012883.1	431906	432463	-	arCOG00606	NA	CBS domain	3.6e-37
Thermococcus-sibiricus-MM-739	GCF_000022545.1	NC_012883.1	432649	434103	+	arCOG02231	NA	Uncharacterized FAD-dependent dehydrogenase	9.7e-214
Thermococcus-sibiricus-MM-739	GCF_000022545.1	NC_012883.1	434150	435058	+	arCOG00042	TilS	tRNA(Ile)-lysidine synthase TilS/MesJ	3.3e-101
Thermococcus-sibiricus-MM-739	GCF_000022545.1	NC_012883.1	435070	437049	-	arCOG03280	NA	Glycosyl hydrolase family 57	3.3e-264
Thermococcus-sibiricus-MM-739	GCF_000022545.1	NC_012883.1	437193	437813	-	arCOG01880	SEC59	Dolichol kinase	1.3e-62
Thermococcus-sibiricus-MM-739	GCF_000022545.1	NC_012883.1	437791	438483	-	arCOG02291	NA	HAD superfamily hydrolase	7.3e-32
Thermococcus-sibiricus-MM-739	GCF_000022545.1	NC_012883.1	438563	438808	+	arCOG02717	NA	Predicted membrane protein, DUF131 family	1.6e-11
Thermococcus-sibiricus-MM-739	GCF_000022545.1	NC_012883.1	438810	439988	+	arCOG01953	KefB	Potassium-efflux system protein KefB	1.3e-85
Thermococcus-sibiricus-MM-739	GCF_000022545.1	NC_012883.1	440032	441186	+	arCOG00027	MfnA	L-tyrosine decarboxylase, PLP-dependent protein	7.7e-119
Thermococcus-sibiricus-MM-739	GCF_000022545.1	NC_012883.1	441305	441469	-	NA	NA	NA	NA
Thermococcus-sibiricus-MM-739	GCF_000022545.1	NC_012883.1	441791	443131	-	arCOG00020	ThiD	Hydroxymethylpyrimidine/phosphomethylpyrimidine kinase	3.1e-117
Thermococcus-sibiricus-MM-739	GCF_000022545.1	NC_012883.1	443128	443613	-	arCOG04317	ThiW	Thiamine-precursor transporter protein	5.7e-64
Thermococcus-sibiricus-MM-739	GCF_000022545.1	NC_012883.1	443610	444233	-	arCOG01089	ThiE	Thiamine monophosphate synthase	3.6e-85
Thermococcus-sibiricus-MM-739	GCF_000022545.1	NC_012883.1	444223	445029	-	arCOG00019	ThiM	Hydroxyethylthiazole kinase, sugar kinase family	1e-94
Thermococcus-sibiricus-MM-739	GCF_000022545.1	NC_012883.1	445026	445679	-	arCOG01128	TenA	Transcriptional activator TenA	7.4e-53
Thermococcus-sibiricus-MM-739	GCF_000022545.1	NC_012883.1	445686	446966	-	arCOG03447	CodB	Purine-cytosine permease or related protein	4.1e-119
Thermococcus-sibiricus-MM-739	GCF_000022545.1	NC_012883.1	447155	448156	-	arCOG00047	Trm11	tRNA G10 N-methylase Trm11	1.5e-84
Thermococcus-sibiricus-MM-739	GCF_000022545.1	NC_012883.1	448181	448921	-	arCOG00045	NA	PP-loop ATPase fused to N-terminal RNA binding KH-domain (some lacking KH domain)	3.1e-73
Thermococcus-sibiricus-MM-739	GCF_000022545.1	NC_012883.1	449032	449787	+	arCOG00215	CinA	Predicted nucleotide-utilizing enzyme related to molybdopterin-biosynthesis enzyme MoeA	1.5e-78
Thermococcus-sibiricus-MM-739	GCF_000022545.1	NC_012883.1	449784	451223	-	arCOG04120	PykF	Pyruvate kinase	7.2e-162
Thermococcus-sibiricus-MM-739	GCF_000022545.1	NC_012883.1	451303	451503	+	arCOG07083	NA	Uncharacterized protein	5.5e-25
Thermococcus-sibiricus-MM-739	GCF_000022545.1	NC_012883.1	451500	451667	-	NA	NA	NA	NA
Thermococcus-sibiricus-MM-739	GCF_000022545.1	NC_012883.1	451636	451788	-	NA	NA	NA	NA
Thermococcus-sibiricus-MM-739	GCF_000022545.1	NC_012883.1	451789	452841	-	arCOG00934	PflX	Radical SAM superfamily enzyme	7.2e-129
Thermococcus-sibiricus-MM-739	GCF_000022545.1	NC_012883.1	453113	454978	+	arCOG00707	NA	Aldehyde:ferredoxin oxidoreductase	1.6e-279
Thermococcus-sibiricus-MM-739	GCF_000022545.1	NC_012883.1	455005	455346	-	NA	NA	NA	NA
Thermococcus-sibiricus-MM-739	GCF_000022545.1	NC_012883.1	455420	455557	-	NA	NA	NA	NA
Thermococcus-sibiricus-MM-739	GCF_000022545.1	NC_012883.1	455805	456035	+	arCOG00538	MoaD	Molybdopterin converting factor, small subunit	2e-21
Thermococcus-sibiricus-MM-739	GCF_000022545.1	NC_012883.1	456036	456686	-	arCOG00894	NA	Glycosyl transferase family 2	7.1e-67
Thermococcus-sibiricus-MM-739	GCF_000022545.1	NC_012883.1	456664	457317	-	arCOG00458	NA	Archaemetzincin family protease	3.4e-25
Thermococcus-sibiricus-MM-739	GCF_000022545.1	NC_012883.1	457487	458332	+	arCOG04438	NA	Class II terpene cyclase family protein	6.1e-113
Thermococcus-sibiricus-MM-739	GCF_000022545.1	NC_012883.1	458357	458728	+	arCOG04701	CrcB/FEX	Integral membrane protein possibly involved in fluoride export and chromosome condensation	4.3e-17
Thermococcus-sibiricus-MM-739	GCF_000022545.1	NC_012883.1	458733	459113	+	arCOG04967	NA	PII-like signaling protein	2.3e-43
Thermococcus-sibiricus-MM-739	GCF_000022545.1	NC_012883.1	459211	459786	+	arCOG03797	NA	Membrane associated inactivated KaiC-like ATPase, DUF835 family	4.4e-50
Thermococcus-sibiricus-MM-739	GCF_000022545.1	NC_012883.1	459836	461053	+	arCOG01704	Dfp	Phosphopantothenoylcysteine synthetase/decarboxylase	7.2e-140
Thermococcus-sibiricus-MM-739	GCF_000022545.1	NC_012883.1	461117	461929	+	arCOG01568	MscS	Small-conductance mechanosensitive channel	8e-69
Thermococcus-sibiricus-MM-739	GCF_000022545.1	NC_012883.1	462130	462957	-	arCOG01125	GCD2	Translation initiation factor 2B subunit, eIF-2B alpha/beta/delta family	3.4e-95
Thermococcus-sibiricus-MM-739	GCF_000022545.1	NC_012883.1	463080	463763	+	arCOG05837	NA	TBP-interacting protein N-terminal domain and Zn finger domain containing protein	1.4e-80
Thermococcus-sibiricus-MM-739	GCF_000022545.1	NC_012883.1	463810	465687	-	arCOG00401	ThrS	Threonyl-tRNA synthetase	1.9e-198
Thermococcus-sibiricus-MM-739	GCF_000022545.1	NC_012883.1	465931	466530	+	arCOG00676	Csl4	Exosome complex RNA-binding protein Csl4, contains S1 and Zn-ribbon domains	8.7e-71
Thermococcus-sibiricus-MM-739	GCF_000022545.1	NC_012883.1	466541	467170	+	arCOG00908	NA	Uncharacterized protein	5.8e-58
Thermococcus-sibiricus-MM-739	GCF_000022545.1	NC_012883.1	467160	467447	+	arCOG04111	RPB11	DNA-directed RNA polymerase, subunit L	3.2e-21
Thermococcus-sibiricus-MM-739	GCF_000022545.1	NC_012883.1	467484	467873	+	arCOG05836	NA	RNAse III distant homolog	1.8e-50
Thermococcus-sibiricus-MM-739	GCF_000022545.1	NC_012883.1	467870	468676	-	arCOG01895	IolE	Sugar phosphate isomerase/epimerase	9.3e-18
Thermococcus-sibiricus-MM-739	GCF_000022545.1	NC_012883.1	468763	469770	+	arCOG01311	SppA	Periplasmic serine protease (ClpP class)	4.7e-89
Thermococcus-sibiricus-MM-739	GCF_000022545.1	NC_012883.1	469775	470248	+	arCOG05765	NA	Uncharacterized protein	4.5e-63
Thermococcus-sibiricus-MM-739	GCF_000022545.1	NC_012883.1	470250	471239	+	arCOG02642	PerM	Predicted PurR-regulated permease PerM	7.7e-55
Thermococcus-sibiricus-MM-739	GCF_000022545.1	NC_012883.1	471236	471448	-	arCOG04344	NA	Tic20 family membrane protein possibly involved in protein translocation	2e-08
Thermococcus-sibiricus-MM-739	GCF_000022545.1	NC_012883.1	471785	472027	+	arCOG02102	FeoA	Fe2+ transport system protein A	2.3e-14
Thermococcus-sibiricus-MM-739	GCF_000022545.1	NC_012883.1	472027	474072	+	arCOG00359	FeoB	Fe2+ transport system protein B	6.9e-207
Thermococcus-sibiricus-MM-739	GCF_000022545.1	NC_012883.1	474091	474330	+	arCOG04939	NA	Transcriptional regulator, contains wHTH domain	1e-07
Thermococcus-sibiricus-MM-739	GCF_000022545.1	NC_012883.1	474431	475672	+	arCOG00666	GCD1	N-acetylglucosamine-1-phosphate uridyltransferase	3.3e-118
Thermococcus-sibiricus-MM-739	GCF_000022545.1	NC_012883.1	475684	476484	-	arCOG04453	DisA_N	Diadenylate cyclase (c-di-AMP synthetase), DisA_N domain	1.6e-77
Thermococcus-sibiricus-MM-739	GCF_000022545.1	NC_012883.1	476617	477150	+	arCOG01703	UbiX	3-polyprenyl-4-hydroxybenzoate decarboxylase	9.4e-52
Thermococcus-sibiricus-MM-739	GCF_000022545.1	NC_012883.1	477152	477634	+	arCOG01585	NA	DNA-binding transcriptional regulator, Lrp family	3.4e-30
Thermococcus-sibiricus-MM-739	GCF_000022545.1	NC_012883.1	477636	478154	+	arCOG01723	CyaB	Adenylate cyclase, class 2 (thermophilic)	3e-41
Thermococcus-sibiricus-MM-739	GCF_000022545.1	NC_012883.1	478141	479334	-	arCOG00357	GTP1	Ribosome-binding ATPase YchF, GTP1/OBG family	1e-141
Thermococcus-sibiricus-MM-739	GCF_000022545.1	NC_012883.1	479344	480396	-	arCOG01890	AmpS	Leucyl aminopeptidase (aminopeptidase T)	1.2e-75
Thermococcus-sibiricus-MM-739	GCF_000022545.1	NC_012883.1	480527	480757	+	arCOG00998	LSM1	Small nuclear ribonucleoprotein (snRNP) homolog	1.6e-20
Thermococcus-sibiricus-MM-739	GCF_000022545.1	NC_012883.1	481060	482067	+	arCOG01804	NA	Transcriptional regulator, contains HTH domain	1.5e-89
Thermococcus-sibiricus-MM-739	GCF_000022545.1	NC_012883.1	482128	483492	+	arCOG01731	NorM	Na+-driven multidrug efflux pump	2.3e-125
Thermococcus-sibiricus-MM-739	GCF_000022545.1	NC_012883.1	483493	484632	-	arCOG01219	TRM1	N2,N2-dimethylguanosine tRNA methyltransferase	1.2e-88
Thermococcus-sibiricus-MM-739	GCF_000022545.1	NC_012883.1	484665	484922	-	arCOG04304	NA	Ribosomal protein L35AE/L33A	1.9e-34
Thermococcus-sibiricus-MM-739	GCF_000022545.1	NC_012883.1	485641	486171	-	arCOG02017	RutF	NADH-FMN oxidoreductase RutF, flavin reductase (DIM6/NTAB) family	2.2e-46
Thermococcus-sibiricus-MM-739	GCF_000022545.1	NC_012883.1	486471	487112	-	arCOG03792	NA	Inactivated KaiC-like ATPase, DUF835 family	1.5e-57
Thermococcus-sibiricus-MM-739	GCF_000022545.1	NC_012883.1	487394	487900	+	arCOG01832	IbpA	Molecular chaperone (HSP20 family)	7.2e-21
Thermococcus-sibiricus-MM-739	GCF_000022545.1	NC_012883.1	488005	490437	+	arCOG01308	Cdc48	ATPase of the AAA+ class , CDC48 family	0
Thermococcus-sibiricus-MM-739	GCF_000022545.1	NC_012883.1	490514	491014	-	arCOG00769	ThiJ	Putative intracellular protease/amidase	3.5e-52
Thermococcus-sibiricus-MM-739	GCF_000022545.1	NC_012883.1	491161	491577	+	arCOG01346	NA	RNA-binding protein containing KH domain, possibly ribosomal protein	6.1e-35
Thermococcus-sibiricus-MM-739	GCF_000022545.1	NC_012883.1	491580	492032	+	arCOG01344	RPS19A	Ribosomal protein S19E (S16A)	4e-42
Thermococcus-sibiricus-MM-739	GCF_000022545.1	NC_012883.1	492107	492445	+	arCOG04179	PDCD5	DNA-binding TFAR19-related protein, PDSD5 family	1.7e-06
Thermococcus-sibiricus-MM-739	GCF_000022545.1	NC_012883.1	492408	492722	+	arCOG08602	NA	Uncharacterized protein	5.5e-28
Thermococcus-sibiricus-MM-739	GCF_000022545.1	NC_012883.1	492769	493668	+	arCOG01981	SUA7	Transcription initiation factor TFIIB, Brf1 subunit/Transcription initiation factor TFIIB	1.4e-114
Thermococcus-sibiricus-MM-739	GCF_000022545.1	NC_012883.1	493700	494722	-	arCOG04050	FEN1	5'-3' exonuclease	2.3e-41
Thermococcus-sibiricus-MM-739	GCF_000022545.1	NC_012883.1	494991	496379	+	arCOG01340	NA	Acyl-CoA synthetase (NDP forming)	1.1e-153
Thermococcus-sibiricus-MM-739	GCF_000022545.1	NC_012883.1	496413	500057	-	arCOG01526	TopG2	Reverse gyrase	0
Thermococcus-sibiricus-MM-739	GCF_000022545.1	NC_012883.1	500221	500760	-	arCOG03430	NA	SWIM zinc finger containing protein	3.2e-82
Thermococcus-sibiricus-MM-739	GCF_000022545.1	NC_012883.1	500880	502673	+	arCOG01560	InfB	Translation initiation factor 2 (IF-2; GTPase)	1.9e-200
Thermococcus-sibiricus-MM-739	GCF_000022545.1	NC_012883.1	502694	503305	+	arCOG00037	NA	Predicted subunit of tRNA(5-methylaminomethyl-2-thiouridylate) methyltransferase, contains the PP-loop ATPase domain	3.6e-85
Thermococcus-sibiricus-MM-739	GCF_000022545.1	NC_012883.1	503296	505017	-	arCOG04302	GlnS	Glutamyl- or glutaminyl-tRNA synthetase	2.7e-212
Thermococcus-sibiricus-MM-739	GCF_000022545.1	NC_012883.1	505116	505586	+	arCOG04313	Ndk	Nucleoside diphosphate kinase	5.2e-66
Thermococcus-sibiricus-MM-739	GCF_000022545.1	NC_012883.1	505691	506941	+	arCOG03602	PepD	Dipeptidase family C69	3.1e-151
Thermococcus-sibiricus-MM-739	GCF_000022545.1	NC_012883.1	506992	507450	+	arCOG01330	NA	Uncharacterized membrane protein	4.4e-32
Thermococcus-sibiricus-MM-739	GCF_000022545.1	NC_012883.1	507463	508791	-	arCOG00322	TldE	Inactivated Zn-dependent protease, component of TldD/TldE system	2e-99
Thermococcus-sibiricus-MM-739	GCF_000022545.1	NC_012883.1	508794	510212	-	arCOG00321	TldD	Zn-dependent protease, component of TldD/TldE system	1.7e-147
Thermococcus-sibiricus-MM-739	GCF_000022545.1	NC_012883.1	510375	512198	-	arCOG01312	NA	Uncharacterized secreted protein	3.4e-59
Thermococcus-sibiricus-MM-739	GCF_000022545.1	NC_012883.1	512240	512449	+	NA	NA	NA	NA
Thermococcus-sibiricus-MM-739	GCF_000022545.1	NC_012883.1	512477	512992	+	arCOG00489	PduO	Cob(I)alamin adenosyltransferase	4.2e-50
Thermococcus-sibiricus-MM-739	GCF_000022545.1	NC_012883.1	512998	513684	+	arCOG02006	RacX	Aspartate racemase	2e-71
Thermococcus-sibiricus-MM-739	GCF_000022545.1	NC_012883.1	514142	515083	+	arCOG03130	NA	Predicted exonuclease, contains RNaseH-like domain	7e-89
Thermococcus-sibiricus-MM-739	GCF_000022545.1	NC_012883.1	515153	515737	+	arCOG06818	NA	Uncharacterized protein	1.5e-71
Thermococcus-sibiricus-MM-739	GCF_000022545.1	NC_012883.1	515783	516034	+	NA	NA	NA	NA
Thermococcus-sibiricus-MM-739	GCF_000022545.1	NC_012883.1	516088	516699	+	arCOG04156	TYW3	Wybutosine (yW) biosynthesis enzyme	1.1e-66
Thermococcus-sibiricus-MM-739	GCF_000022545.1	NC_012883.1	516696	517664	-	arCOG01124	E2b2	Ribose-1,5-bisphosphate isomerase, eIF-2B alpha/beta/delta family	1.2e-108
Thermococcus-sibiricus-MM-739	GCF_000022545.1	NC_012883.1	517930	519183	+	arCOG00492	ARO8	Transcriptional regulators containing a DNA-binding HTH domain and an aminotransferase domain (MocR family)	9.4e-143
Thermococcus-sibiricus-MM-739	GCF_000022545.1	NC_012883.1	519328	520056	+	arCOG04060	NA	Predicted transcriptional regulator	3.4e-89
Thermococcus-sibiricus-MM-739	GCF_000022545.1	NC_012883.1	520053	520841	-	arCOG04262	NA	Phosphopantothenate synthetase	8.3e-98
Thermococcus-sibiricus-MM-739	GCF_000022545.1	NC_012883.1	520887	521348	-	arCOG05802	NA	Uncharacterized protein	1.5e-64
Thermococcus-sibiricus-MM-739	GCF_000022545.1	NC_012883.1	521614	522093	-	NA	NA	NA	NA
Thermococcus-sibiricus-MM-739	GCF_000022545.1	NC_012883.1	522226	522603	+	NA	NA	NA	NA
Thermococcus-sibiricus-MM-739	GCF_000022545.1	NC_012883.1	522712	525336	-	arCOG00368	SbcC	ATPase involved in DNA repair, SbcC	1.6e-99
Thermococcus-sibiricus-MM-739	GCF_000022545.1	NC_012883.1	525333	526487	-	arCOG00397	SbcD	DNA repair exonuclease, SbcD	1.9e-70
Thermococcus-sibiricus-MM-739	GCF_000022545.1	NC_012883.1	526484	527116	-	NA	NA	NA	NA
Thermococcus-sibiricus-MM-739	GCF_000022545.1	NC_012883.1	527150	528748	-	arCOG00280	NA	HerA helicase	5.8e-107
Thermococcus-sibiricus-MM-739	GCF_000022545.1	NC_012883.1	528714	530030	-	arCOG00367	NA	NurA 5'-3' nuclease	3.4e-37
Thermococcus-sibiricus-MM-739	GCF_000022545.1	NC_012883.1	530109	530372	-	arCOG02727	NA	Predicted RNA-binding protein containing PUA-domain	3.8e-21
Thermococcus-sibiricus-MM-739	GCF_000022545.1	NC_012883.1	530369	531043	-	arCOG02006	RacX	Aspartate racemase	3.4e-54
Thermococcus-sibiricus-MM-739	GCF_000022545.1	NC_012883.1	531275	531634	+	arCOG01587	NA	DNA-binding transcriptional regulator, Lrp family	1.1e-42
Thermococcus-sibiricus-MM-739	GCF_000022545.1	NC_012883.1	531892	532218	+	arCOG00579	RPB9	DNA-directed RNA polymerase, subunit M/Transcription elongation factor TFIIS	2.8e-42
Thermococcus-sibiricus-MM-739	GCF_000022545.1	NC_012883.1	532218	532400	+	arCOG05877	NA	Uncharacterized protein	3.4e-25
Thermococcus-sibiricus-MM-739	GCF_000022545.1	NC_012883.1	532403	533152	+	arCOG00488	DnaN	DNA polymerase sliding clamp subunit (PCNA homolog)	7e-58
Thermococcus-sibiricus-MM-739	GCF_000022545.1	NC_012883.1	533181	533741	+	arCOG00551	NA	DNA replication initiation complex subunit, GINS15 family	8e-22
Thermococcus-sibiricus-MM-739	GCF_000022545.1	NC_012883.1	533751	535649	+	arCOG01491	FdhA	Anaerobic dehydrogenase	9.5e-173
Thermococcus-sibiricus-MM-739	GCF_000022545.1	NC_012883.1	535711	536031	+	arCOG05843	PaaD	Metal-sulfur cluster biosynthetic enzyme	7.1e-44
Thermococcus-sibiricus-MM-739	GCF_000022545.1	NC_012883.1	536037	536408	+	arCOG01856	PaaD	Metal-sulfur cluster biosynthetic enzyme	8.3e-30
Thermococcus-sibiricus-MM-739	GCF_000022545.1	NC_012883.1	536386	537222	+	arCOG01619	ARA1	Aldo/keto reductase, related to diketogulonate reductase	1e-69
Thermococcus-sibiricus-MM-739	GCF_000022545.1	NC_012883.1	537261	537500	+	arCOG05840	NA	Uncharacterized membrane protein	2.6e-12
Thermococcus-sibiricus-MM-739	GCF_000022545.1	NC_012883.1	537497	538084	+	arCOG01615	YbjE	Uncharacterized membrane protein YbjE, DUF340 family	2.9e-73
Thermococcus-sibiricus-MM-739	GCF_000022545.1	NC_012883.1	538225	538503	+	arCOG04109	RPL42A	Ribosomal protein L44E	5.2e-14
Thermococcus-sibiricus-MM-739	GCF_000022545.1	NC_012883.1	538515	538712	+	arCOG04108	RPS27A	Ribosomal protein S27E	2.5e-5
Thermococcus-sibiricus-MM-739	GCF_000022545.1	NC_012883.1	538798	539625	+	arCOG04107	SUI2	Translation initiation factor 2, alpha subunit (eIF-2alpha)	1.8e-83
Thermococcus-sibiricus-MM-739	GCF_000022545.1	NC_012883.1	539622	539801	+	arCOG00906	Nop10	rRNA maturation protein Nop10, contains Zn-ribbon domain	3.9e-06
Thermococcus-sibiricus-MM-739	GCF_000022545.1	NC_012883.1	539798	540583	+	arCOG00348	PbaB	20S proteasome assembly factor, ATP-grasp superfamily enzyme	2.2e-72
Thermococcus-sibiricus-MM-739	GCF_000022545.1	NC_012883.1	540612	541877	+	arCOG04881	NA	Endonuclease Q, PHP family phosphoesterase with a Zn ribbon	2.8e-159
Thermococcus-sibiricus-MM-739	GCF_000022545.1	NC_012883.1	541874	542812	-	arCOG00422	GalT	Galactose-1-phosphate uridylyltransferase	4.9e-110
Thermococcus-sibiricus-MM-739	GCF_000022545.1	NC_012883.1	542900	544171	+	arCOG05412	BglB	Beta-glucosidase/6-phospho-beta-glucosidase/beta-galactosidase	4.8e-131
Thermococcus-sibiricus-MM-739	GCF_000022545.1	NC_012883.1	544157	545485	-	arCOG00130	NA	MFS family permease	5.5e-78
Thermococcus-sibiricus-MM-739	GCF_000022545.1	NC_012883.1	545472	546566	-	arCOG03278	NA	Glycosyl hydrolase family 57	1.1e-200
Thermococcus-sibiricus-MM-739	GCF_000022545.1	NC_012883.1	546567	547643	-	arCOG01029	GalK	Galactokinase	3.3e-120
Thermococcus-sibiricus-MM-739	GCF_000022545.1	NC_012883.1	547707	548642	+	arCOG00638	ThiL	Thiamine monophosphate kinase	2.8e-81
Thermococcus-sibiricus-MM-739	GCF_000022545.1	NC_012883.1	549079	549180	+	NA	NA	NA	NA
Thermococcus-sibiricus-MM-739	GCF_000022545.1	NC_012883.1	549149	549265	+	NA	NA	NA	NA
Thermococcus-sibiricus-MM-739	GCF_000022545.1	NC_012883.1	549284	549418	+	NA	NA	NA	NA
Thermococcus-sibiricus-MM-739	GCF_000022545.1	NC_012883.1	549601	550266	+	arCOG02271	NA	Transcriptional regulator, contains HTH domain	1.6e-13
Thermococcus-sibiricus-MM-739	GCF_000022545.1	NC_012883.1	550323	550592	+	arCOG06987	NA	CopG/RHH family DNA binding protein	5.5e-26
Thermococcus-sibiricus-MM-739	GCF_000022545.1	NC_012883.1	550561	551013	+	arCOG00727	NA	PIN domain containing protein, often a toxin of type II toxin-antitoxin systems	8.9e-46
Thermococcus-sibiricus-MM-739	GCF_000022545.1	NC_012883.1	551102	551953	+	arCOG00194	CcmA	ABC-type multidrug transport system, ATPase component	4.3e-75
Thermococcus-sibiricus-MM-739	GCF_000022545.1	NC_012883.1	551950	552651	+	arCOG05875	NA	ABC-type Na+ efflux pump, permease component	1.4e-104
Thermococcus-sibiricus-MM-739	GCF_000022545.1	NC_012883.1	552648	553352	+	arCOG05876	NA	ABC-2 family transporter protein	5.7e-92
Thermococcus-sibiricus-MM-739	GCF_000022545.1	NC_012883.1	553417	553560	+	arCOG10049	NA	DNA-binding protein, potential antitoxin AbrB/MazE fold	5.1e-15
Thermococcus-sibiricus-MM-739	GCF_000022545.1	NC_012883.1	553613	553810	+	arCOG00711	NA	PIN domain containing protein	8.3e-10
Thermococcus-sibiricus-MM-739	GCF_000022545.1	NC_012883.1	554063	555109	+	arCOG00946	PflA	Pyruvate-formate lyase-activating enzyme	6.2e-111
Thermococcus-sibiricus-MM-739	GCF_000022545.1	NC_012883.1	555111	555935	+	arCOG05037	NA	Uncharacterized protein	4.5e-78
Thermococcus-sibiricus-MM-739	GCF_000022545.1	NC_012883.1	556229	557728	+	arCOG10106	NA	Uncharacterized protein	5.3e-155
Thermococcus-sibiricus-MM-739	GCF_000022545.1	NC_012883.1	557793	559556	-	arCOG01359	NA	Radical SAM superfamily enzyme	3.5e-221
Thermococcus-sibiricus-MM-739	GCF_000022545.1	NC_012883.1	559629	560177	+	arCOG01104	NA	Ferritin-like domain	3.8e-54
Thermococcus-sibiricus-MM-739	GCF_000022545.1	NC_012883.1	560446	560922	+	arCOG01104	NA	Ferritin-like domain	1.5e-45
Thermococcus-sibiricus-MM-739	GCF_000022545.1	NC_012883.1	560912	561733	-	arCOG04131	RsmA	16S rRNA A1518 and A1519 N6-dimethyltransferase RsmA/KsgA/DIM1	3.7e-57
Thermococcus-sibiricus-MM-739	GCF_000022545.1	NC_012883.1	561736	562362	-	arCOG04130	NA	Predicted RNA-binding protein	3.1e-64
Thermococcus-sibiricus-MM-739	GCF_000022545.1	NC_012883.1	562440	562802	-	arCOG01016	Rpo4	DNA-directed RNA polymerase, subunit Rpo4/RpoF	4.7e-25
Thermococcus-sibiricus-MM-739	GCF_000022545.1	NC_012883.1	562808	563101	-	arCOG04129	RPL21A	Ribosomal protein L21E	2.4e-33
Thermococcus-sibiricus-MM-739	GCF_000022545.1	NC_012883.1	563225	564397	-	arCOG01015	Pus10	tRNA U54 and U55 pseudouridine synthase Pus10	3.1e-94
Thermococcus-sibiricus-MM-739	GCF_000022545.1	NC_012883.1	564446	564736	+	arCOG04479	NA	Transcriptional regulator containing an HTH domain fused to a Zn-ribbon	1e-17
Thermococcus-sibiricus-MM-739	GCF_000022545.1	NC_012883.1	564801	566120	+	arCOG01924	AnsB	L-asparaginase/archaeal Glu-tRNAGln amidotransferase subunit D	1.1e-150
Thermococcus-sibiricus-MM-739	GCF_000022545.1	NC_012883.1	566120	568009	+	arCOG01719	GatE	Archaeal Glu-tRNAGln amidotransferase subunit E (contains GAD domain)	1.7e-212
Thermococcus-sibiricus-MM-739	GCF_000022545.1	NC_012883.1	568067	568690	+	arCOG10058	NA	Uncharacterized protein	5.7e-52
Thermococcus-sibiricus-MM-739	GCF_000022545.1	NC_012883.1	568687	569328	+	arCOG10058	NA	Uncharacterized protein	2.6e-45
Thermococcus-sibiricus-MM-739	GCF_000022545.1	NC_012883.1	569325	570548	-	arCOG04260	HMG1	Hydroxymethylglutaryl-CoA reductase	4.7e-135
Thermococcus-sibiricus-MM-739	GCF_000022545.1	NC_012883.1	570577	571335	-	arCOG00589	FlhG	FleN family ATPase involved in pili biosynthesis	4.8e-60
Thermococcus-sibiricus-MM-739	GCF_000022545.1	NC_012883.1	571448	571684	-	arCOG01641	NA	Cold shock responsive RNA-binding protein, contains TRAM domain	1.2e-21
Thermococcus-sibiricus-MM-739	GCF_000022545.1	NC_012883.1	571870	572928	+	arCOG01459	Tdh	Threonine dehydrogenase or related Zn-dependent dehydrogenase	2.6e-89
Thermococcus-sibiricus-MM-739	GCF_000022545.1	NC_012883.1	573017	574528	+	arCOG00410	PheS	Phenylalanyl-tRNA synthetase alpha subunit	4.7e-128
Thermococcus-sibiricus-MM-739	GCF_000022545.1	NC_012883.1	574535	576217	+	arCOG00412	PheT	Phenylalanyl-tRNA synthetase beta subunit	6.2e-160
Thermococcus-sibiricus-MM-739	GCF_000022545.1	NC_012883.1	576266	576367	-	NA	NA	NA	NA
Thermococcus-sibiricus-MM-739	GCF_000022545.1	NC_012883.1	576546	577346	+	arCOG04449	TruA	Pseudouridylate synthase	5.8e-98
Thermococcus-sibiricus-MM-739	GCF_000022545.1	NC_012883.1	577333	578703	-	arCOG00876	SSL2	DNA or RNA helicase of superfamily II	1.4e-119
Thermococcus-sibiricus-MM-739	GCF_000022545.1	NC_012883.1	578854	580122	+	arCOG01671	UbiD	3-polyprenyl-4-hydroxybenzoate decarboxylase or trans-anhydromevalonate decarboxylase	6.2e-139
Thermococcus-sibiricus-MM-739	GCF_000022545.1	NC_012883.1	580134	580916	-	arCOG00455	ProC	Pyrroline-5-carboxylate reductase	5.4e-101
Thermococcus-sibiricus-MM-739	GCF_000022545.1	NC_012883.1	581136	582413	-	arCOG00070	GlyA	Glycine/serine hydroxymethyltransferase	4e-152
Thermococcus-sibiricus-MM-739	GCF_000022545.1	NC_012883.1	582523	583290	+	arCOG04248	SIR2	NAD-dependent protein deacetylase, SIR2 family	6.6e-101
Thermococcus-sibiricus-MM-739	GCF_000022545.1	NC_012883.1	583299	583694	+	arCOG05759	NA	Uncharacterized protein	4.9e-29
Thermococcus-sibiricus-MM-739	GCF_000022545.1	NC_012883.1	583730	584449	+	arCOG02291	NA	HAD superfamily hydrolase	2.6e-67
Thermococcus-sibiricus-MM-739	GCF_000022545.1	NC_012883.1	584415	584978	+	arCOG00398	NA	ASCH domain, predicted RNA-binding domain	2.7e-52
Thermococcus-sibiricus-MM-739	GCF_000022545.1	NC_012883.1	584985	585437	-	arCOG01580	NA	DNA-binding transcriptional regulator, Lrp family	3.1e-54
Thermococcus-sibiricus-MM-739	GCF_000022545.1	NC_012883.1	585558	586721	+	arCOG00358	DRG	Ribosome-interacting GTPase 1	7.8e-112
Thermococcus-sibiricus-MM-739	GCF_000022545.1	NC_012883.1	586722	587627	-	arCOG00952	PflA	Pyruvate-formate lyase-activating enzyme	2.6e-50
Thermococcus-sibiricus-MM-739	GCF_000022545.1	NC_012883.1	587639	588685	-	arCOG02256	NA	Predicted epimerase, PhzC/PhzF homolog	8.9e-155
Thermococcus-sibiricus-MM-739	GCF_000022545.1	NC_012883.1	588736	591207	-	arCOG06130	PflD	Pyruvate-formate lyase	0
Thermococcus-sibiricus-MM-739	GCF_000022545.1	NC_012883.1	591380	592945	+	arCOG04466	NA	Na+-dependent transporter of the SNF family	5.8e-102
Thermococcus-sibiricus-MM-739	GCF_000022545.1	NC_012883.1	592946	593062	+	NA	NA	NA	NA
Thermococcus-sibiricus-MM-739	GCF_000022545.1	NC_012883.1	593076	594071	-	arCOG02256	NA	Predicted epimerase, PhzC/PhzF homolog	8.5e-186
Thermococcus-sibiricus-MM-739	GCF_000022545.1	NC_012883.1	594117	595097	-	arCOG01035	ProC	Alanine dehydrogenase/(1)-pyrroline-2-carboxylate reductase ProC	2.3e-91
Thermococcus-sibiricus-MM-739	GCF_000022545.1	NC_012883.1	595285	596769	+	arCOG01299	HcaD	NAD(FAD)-dependent dehydrogenase	7.1e-185
Thermococcus-sibiricus-MM-739	GCF_000022545.1	NC_012883.1	596774	597913	+	arCOG00755	DadA	Glycine/D-amino acid oxidase (deaminating)	4.6e-97
Thermococcus-sibiricus-MM-739	GCF_000022545.1	NC_012883.1	598084	599517	+	arCOG01294	HcaD	NAD(FAD)-dependent dehydrogenase	1.3e-207
Thermococcus-sibiricus-MM-739	GCF_000022545.1	NC_012883.1	599514	600020	+	arCOG05744	HycB	Fe-S-cluster-containing hydrogenase component 2	2.4e-71
Thermococcus-sibiricus-MM-739	GCF_000022545.1	NC_012883.1	600017	600298	+	arCOG05745	NA	BFD-like [2Fe-2S] binding domain	9.8e-23
Thermococcus-sibiricus-MM-739	GCF_000022545.1	NC_012883.1	600288	601451	+	arCOG00755	DadA	Glycine/D-amino acid oxidase (deaminating)	9.4e-98
Thermococcus-sibiricus-MM-739	GCF_000022545.1	NC_012883.1	601803	603278	+	arCOG01316	PutP	Na+/proline symporter	3.3e-51
Thermococcus-sibiricus-MM-739	GCF_000022545.1	NC_012883.1	603504	603659	+	arCOG04177	RPL39	Ribosomal protein L39E	5.2e-19
Thermococcus-sibiricus-MM-739	GCF_000022545.1	NC_012883.1	603666	603926	+	arCOG04473	RPL31A	Ribosomal protein L31E	1.7e-06
Thermococcus-sibiricus-MM-739	GCF_000022545.1	NC_012883.1	603968	604654	+	arCOG04176	TIF6	Translation initiation factor 6 (eIF-6)	4.6e-53
Thermococcus-sibiricus-MM-739	GCF_000022545.1	NC_012883.1	604661	604897	+	arCOG04175	RPL20A	Ribosomal protein L20A (L18A)	1.3e-22
Thermococcus-sibiricus-MM-739	GCF_000022545.1	NC_012883.1	604960	605406	+	arCOG01341	GIM5	Predicted prefoldin, molecular chaperone implicated in de novo protein folding	4.7e-16
Thermococcus-sibiricus-MM-739	GCF_000022545.1	NC_012883.1	605495	606421	-	arCOG01369	WcaG	Nucleoside-diphosphate-sugar epimerase	7.1e-116
Thermococcus-sibiricus-MM-739	GCF_000022545.1	NC_012883.1	606673	607692	+	arCOG04387	PurA	Adenylosuccinate synthase	6.7e-112
Thermococcus-sibiricus-MM-739	GCF_000022545.1	NC_012883.1	607689	608480	-	arCOG10088	NA	Predicted Zn-dependent protease YjaZ, DUF2268 family	6.1e-143
Thermococcus-sibiricus-MM-739	GCF_000022545.1	NC_012883.1	608679	608864	-	arCOG01650	PldB	Lysophospholipase, alpha-beta hydrolase superfamily	4e-07
Thermococcus-sibiricus-MM-739	GCF_000022545.1	NC_012883.1	609085	609408	+	NA	NA	NA	NA
Thermococcus-sibiricus-MM-739	GCF_000022545.1	NC_012883.1	609623	610345	+	arCOG07133	NA	Halocin C8 family precursor	2.5e-104
Thermococcus-sibiricus-MM-739	GCF_000022545.1	NC_012883.1	610356	610700	+	NA	NA	NA	NA
Thermococcus-sibiricus-MM-739	GCF_000022545.1	NC_012883.1	610703	611104	+	NA	NA	NA	NA
Thermococcus-sibiricus-MM-739	GCF_000022545.1	NC_012883.1	611302	611568	+	NA	NA	NA	NA
Thermococcus-sibiricus-MM-739	GCF_000022545.1	NC_012883.1	611574	612839	-	arCOG04137	SAM1	S-adenosylhomocysteine hydrolase	1.1e-153
Thermococcus-sibiricus-MM-739	GCF_000022545.1	NC_012883.1	612909	613481	+	arCOG02462	NA	Kynurenine formamidase	1.6e-40
Thermococcus-sibiricus-MM-739	GCF_000022545.1	NC_012883.1	613485	614678	-	arCOG00756	GcvT	Glycine cleavage system T protein (aminomethyltransferase)	3e-126
Thermococcus-sibiricus-MM-739	GCF_000022545.1	NC_012883.1	614773	615615	+	arCOG00449	UspA	Nucleotide-binding protein, UspA family	4.3e-62
Thermococcus-sibiricus-MM-739	GCF_000022545.1	NC_012883.1	615761	616630	-	arCOG05724	NA	RecB family restriction endonuclease, SeqA-like protein	4.7e-86
Thermococcus-sibiricus-MM-739	GCF_000022545.1	NC_012883.1	616749	617486	-	arCOG03216	NA	Uncharacterized protein, contains DUF4213 and DUF364 domains	1.7e-71
Thermococcus-sibiricus-MM-739	GCF_000022545.1	NC_012883.1	617543	618337	+	arCOG03639	NA	Predicted glutamine amidotransferase	1.1e-64
Thermococcus-sibiricus-MM-739	GCF_000022545.1	NC_012883.1	618327	619151	-	arCOG02817	FolC	Folylpolyglutamate synthase and Dihydropteroate synthase	3e-93
Thermococcus-sibiricus-MM-739	GCF_000022545.1	NC_012883.1	619206	620177	+	arCOG01026	NA	Predicted sugar kinase	1.4e-90
Thermococcus-sibiricus-MM-739	GCF_000022545.1	NC_012883.1	620243	621286	-	arCOG03805	NA	Membrane associated inactivated KaiC-like ATPase, DUF835 family	1.5e-84
Thermococcus-sibiricus-MM-739	GCF_000022545.1	NC_012883.1	621431	623206	-	arCOG00187	Rli1	Translation initiation factor RLI1, contains Fe-S and AAA+ ATPase domains	7.9e-227
Thermococcus-sibiricus-MM-739	GCF_000022545.1	NC_012883.1	623677	626358	+	arCOG00555	NA	Helicase of YprA family	1.2e-195
Thermococcus-sibiricus-MM-739	GCF_000022545.1	NC_012883.1	626388	626783	-	arCOG03817	NA	Uncharacterized protein	8e-48
Thermococcus-sibiricus-MM-739	GCF_000022545.1	NC_012883.1	626761	627087	-	arCOG05805	NA	Uncharacterized protein	1.5e-25
Thermococcus-sibiricus-MM-739	GCF_000022545.1	NC_012883.1	627074	627913	-	arCOG00464	AlkA	3-methyladenine DNA glycosylase/8-oxoguanine DNA glycosylase	1e-59
Thermococcus-sibiricus-MM-739	GCF_000022545.1	NC_012883.1	627901	628188	-	arCOG05804	NA	Uncharacterized protein	2.7e-20
Thermococcus-sibiricus-MM-739	GCF_000022545.1	NC_012883.1	628286	629632	+	arCOG01910	NfeD	Membrane-bound serine protease S46, ClpP class	1.4e-148
Thermococcus-sibiricus-MM-739	GCF_000022545.1	NC_012883.1	629638	630435	+	arCOG01915	HflC	Membrane protease subunit, stomatin/prohibitin homolog	4.9e-90
Thermococcus-sibiricus-MM-739	GCF_000022545.1	NC_012883.1	630640	631422	+	arCOG00589	FlhG	FleN family ATPase involved in pili biosynthesis	1.2e-81
Thermococcus-sibiricus-MM-739	GCF_000022545.1	NC_012883.1	631419	631664	+	arCOG05762	NA	Uncharacterized protein	1.9e-31
Thermococcus-sibiricus-MM-739	GCF_000022545.1	NC_012883.1	631752	633263	+	arCOG02013	DeoA	Thymidine phosphorylase/AMP phosphorylase	6.4e-210
Thermococcus-sibiricus-MM-739	GCF_000022545.1	NC_012883.1	633260	633634	-	arCOG05763	NA	Uncharacterized protein	6.6e-47
Thermococcus-sibiricus-MM-739	GCF_000022545.1	NC_012883.1	633755	634201	+	arCOG00463	NA	Uri superfamily endonuclease	2.9e-40
Thermococcus-sibiricus-MM-739	GCF_000022545.1	NC_012883.1	634179	634946	+	arCOG01085	PcrB	(S)-3-O-geranylgeranylglyceryl phosphate synthase, TIM-barrel fold	8.3e-70
Thermococcus-sibiricus-MM-739	GCF_000022545.1	NC_012883.1	635016	635111	-	NA	NA	NA	NA
Thermococcus-sibiricus-MM-739	GCF_000022545.1	NC_012883.1	635229	636071	+	arCOG04080	DppA	D-aminopeptidase	3.5e-117
Thermococcus-sibiricus-MM-739	GCF_000022545.1	NC_012883.1	636068	636319	-	arCOG07136	NA	Uncharacterized protein	9.7e-13
Thermococcus-sibiricus-MM-739	GCF_000022545.1	NC_012883.1	636560	638878	-	arCOG00872	MPH1	ERCC4-like helicase	8.9e-265
Thermococcus-sibiricus-MM-739	GCF_000022545.1	NC_012883.1	638975	639343	+	arCOG02238	NA	Predicted DNA-binding protein	2.3e-46
Thermococcus-sibiricus-MM-739	GCF_000022545.1	NC_012883.1	639673	639864	+	arCOG00953	NA	Homolog of Wybutosine (yW) biosynthesis enzyme, Fe-S oxidoreductase	4.6e-15
Thermococcus-sibiricus-MM-739	GCF_000022545.1	NC_012883.1	639856	640743	-	arCOG04073	NA	MinD superfamily P-loop ATPase containing an inserted ferredoxin domain	1.3e-95
Thermococcus-sibiricus-MM-739	GCF_000022545.1	NC_012883.1	640749	641609	-	arCOG04073	NA	MinD superfamily P-loop ATPase containing an inserted ferredoxin domain	2e-81
Thermococcus-sibiricus-MM-739	GCF_000022545.1	NC_012883.1	641681	641866	+	arCOG02737	NA	Predicted Fe-Mo cluster-binding protein, NifX family	1.4e-16
Thermococcus-sibiricus-MM-739	GCF_000022545.1	NC_012883.1	641878	642090	+	arCOG02737	NA	Predicted Fe-Mo cluster-binding protein, NifX family	3.2e-16
Thermococcus-sibiricus-MM-739	GCF_000022545.1	NC_012883.1	642152	642580	-	arCOG03216	NA	Uncharacterized protein, contains DUF4213 and DUF364 domains	3.2e-33
Thermococcus-sibiricus-MM-739	GCF_000022545.1	NC_012883.1	642740	642886	+	NA	NA	NA	NA
Thermococcus-sibiricus-MM-739	GCF_000022545.1	NC_012883.1	643015	644103	+	arCOG02265	CorA	Mg2+ and Co2+ transporter	1.8e-135
Thermococcus-sibiricus-MM-739	GCF_000022545.1	NC_012883.1	644358	644789	+	arCOG05276	NA	Pyrimidine dimer DNA glycosylase, T4 endoV family	1.3e-49
Thermococcus-sibiricus-MM-739	GCF_000022545.1	NC_012883.1	644847	645488	-	arCOG01773	NA	SAM-dependent methyltransferase	2.5e-53
Thermococcus-sibiricus-MM-739	GCF_000022545.1	NC_012883.1	645621	646574	+	arCOG00953	NA	Homolog of Wybutosine (yW) biosynthesis enzyme, Fe-S oxidoreductase	1.7e-112
Thermococcus-sibiricus-MM-739	GCF_000022545.1	NC_012883.1	646663	647274	+	arCOG02734	NA	Predicted Fe-Mo cluster-binding protein, NifX family	4.4e-37
Thermococcus-sibiricus-MM-739	GCF_000022545.1	NC_012883.1	647306	647512	+	arCOG11082	NA	Uncharacterized membrane protein, a component of a putative secretion system	3.4e-19
Thermococcus-sibiricus-MM-739	GCF_000022545.1	NC_012883.1	647567	648007	+	arCOG02734	NA	Predicted Fe-Mo cluster-binding protein, NifX family	4.6e-22
Thermococcus-sibiricus-MM-739	GCF_000022545.1	NC_012883.1	648070	648978	+	arCOG05855	NA	Uncharacterized protein	2.1e-140
Thermococcus-sibiricus-MM-739	GCF_000022545.1	NC_012883.1	648982	649803	+	arCOG00503	NA	Metal-dependent hydrolase of the beta-lactamase superfamily II	1.3e-59
Thermococcus-sibiricus-MM-739	GCF_000022545.1	NC_012883.1	649846	650637	+	arCOG01260	FabG	Short-chain alcohol dehydrogenase	4.9e-90
Thermococcus-sibiricus-MM-739	GCF_000022545.1	NC_012883.1	650818	651042	+	arCOG00683	NA	Transposable element, IS605 OrfB family, contains RNAse H fold nuclease and Zn finger domains	1.1e-6
Thermococcus-sibiricus-MM-739	GCF_000022545.1	NC_012883.1	651085	651519	+	arCOG00683	NA	Transposable element, IS605 OrfB family, contains RNAse H fold nuclease and Zn finger domains	1.5e-06
Thermococcus-sibiricus-MM-739	GCF_000022545.1	NC_012883.1	651565	652101	+	arCOG00683	NA	Transposable element, IS605 OrfB family, contains RNAse H fold nuclease and Zn finger domains	5.7e-40
Thermococcus-sibiricus-MM-739	GCF_000022545.1	NC_012883.1	652229	652807	+	arCOG02613	NA	Chromosome segregation and condensation protein B	4.4e-78
Thermococcus-sibiricus-MM-739	GCF_000022545.1	NC_012883.1	652925	653986	+	arCOG01510	RPA1	Single-stranded DNA-binding replication protein A (RPA), large (70 kD) subunit or related ssDNA-binding protein	1.4e-43
Thermococcus-sibiricus-MM-739	GCF_000022545.1	NC_012883.1	653988	654359	+	arCOG05741	NA	ssDNA binding protein RPA14, OB-fold	4.3e-40
Thermococcus-sibiricus-MM-739	GCF_000022545.1	NC_012883.1	654356	655159	+	arCOG02258	NA	RPA family protein, a subunit of RPA complex in P.furiosus	4e-67
Thermococcus-sibiricus-MM-739	GCF_000022545.1	NC_012883.1	655185	655565	-	arCOG03782	NA	Uncharacterized protein	8.7e-46
Thermococcus-sibiricus-MM-739	GCF_000022545.1	NC_012883.1	655570	656409	-	arCOG00476	UbiA	4-hydroxybenzoate polyprenyltransferase or related prenyltransferase	1.8e-53
Thermococcus-sibiricus-MM-739	GCF_000022545.1	NC_012883.1	656457	657575	-	arCOG04127	Grc3	Polynucleotide 5'-kinase, involved in rRNA processing	2.7e-103
Thermococcus-sibiricus-MM-739	GCF_000022545.1	NC_012883.1	657680	658144	+	arCOG01118	NA	DNA-binding transcriptional regulator, Lrp family	1.1e-63
Thermococcus-sibiricus-MM-739	GCF_000022545.1	NC_012883.1	658116	658688	-	arCOG00355	EngB	GTP-binding protein EngB required for normal cell division in bacteria	3.4e-78
Thermococcus-sibiricus-MM-739	GCF_000022545.1	NC_012883.1	658762	659421	+	arCOG05740	NA	Coiled-coil protein containing N-terminal PRC-barrel domain	2.5e-95
Thermococcus-sibiricus-MM-739	GCF_000022545.1	NC_012883.1	659418	659588	-	arCOG02957	SBH1	Preprotein translocase subunit Sec61beta	5.3e-15
Thermococcus-sibiricus-MM-739	GCF_000022545.1	NC_012883.1	660051	660242	+	NA	NA	NA	NA
Thermococcus-sibiricus-MM-739	GCF_000022545.1	NC_012883.1	660355	661746	+	arCOG00143	NA	MFS family permease	3.5e-137
Thermococcus-sibiricus-MM-739	GCF_000022545.1	NC_012883.1	662123	662503	+	arCOG01946	RPS6A	Ribosomal protein S6E/S10	1.6e-25
Thermococcus-sibiricus-MM-739	GCF_000022545.1	NC_012883.1	662649	663881	+	arCOG01563	GCD11	Translation initiation factor 2, gamma subunit eIF-2 gamma, GTPase	4.8e-154
Thermococcus-sibiricus-MM-739	GCF_000022545.1	NC_012883.1	663845	664318	+	arCOG04312	Fcf1	rRNA-processing protein FCF1, contains PIN domain	1.3e-34
Thermococcus-sibiricus-MM-739	GCF_000022545.1	NC_012883.1	664394	667927	+	arCOG00371	Smc	Chromosome segregation ATPase	0
Thermococcus-sibiricus-MM-739	GCF_000022545.1	NC_012883.1	667938	668597	+	arCOG02610	ScpA	Chromatin segregation and condensation protein Rec8/ScpA/Scc1, kleisin family	3.3e-51
Thermococcus-sibiricus-MM-739	GCF_000022545.1	NC_012883.1	668907	669662	-	arCOG01349	SuhB	Archaeal fructose-1,6-bisphosphatase or related enzyme of inositol monophosphatase family	3.7e-42
Thermococcus-sibiricus-MM-739	GCF_000022545.1	NC_012883.1	669665	670471	-	arCOG02177	NA	Uncharacterized membrane protein	3.7e-88
Thermococcus-sibiricus-MM-739	GCF_000022545.1	NC_012883.1	670567	671607	+	arCOG00982	GldA	Glycerol dehydrogenase or related enzyme	4.3e-109
Thermococcus-sibiricus-MM-739	GCF_000022545.1	NC_012883.1	671632	672060	+	arCOG04477	NA	Predicted metal binding protein, contains two cysteine clusters	6.6e-29
Thermococcus-sibiricus-MM-739	GCF_000022545.1	NC_012883.1	672061	673062	-	arCOG05808	DUR1	Allophanate hydrolase subunit 2	1e-127
Thermococcus-sibiricus-MM-739	GCF_000022545.1	NC_012883.1	673059	673751	-	arCOG05809	DUR1	Allophanate hydrolase subunit 1	3.2e-80
Thermococcus-sibiricus-MM-739	GCF_000022545.1	NC_012883.1	673756	674523	-	arCOG05810	NA	Uncharacterized protein, homolog of lactam utilization protein B	3.8e-119
Thermococcus-sibiricus-MM-739	GCF_000022545.1	NC_012883.1	674586	675071	+	arCOG00721	Nob1	Endonuclease Nob1, consists of a PIN domain and a Zn-ribbon module	7.6e-51
Thermococcus-sibiricus-MM-739	GCF_000022545.1	NC_012883.1	675198	676292	+	arCOG03169	NA	AAA+ superfamily ATPase	2.3e-86
Thermococcus-sibiricus-MM-739	GCF_000022545.1	NC_012883.1	676282	676728	-	arCOG05114	NA	HAD family hydrolase related enzyme	2.5e-41
Thermococcus-sibiricus-MM-739	GCF_000022545.1	NC_012883.1	676797	677321	+	arCOG01705	DmrX	Dihydromethanopterin reductase, flavoprotein	5.1e-43
Thermococcus-sibiricus-MM-739	GCF_000022545.1	NC_012883.1	677285	677980	-	NA	NA	NA	NA
Thermococcus-sibiricus-MM-739	GCF_000022545.1	NC_012883.1	678004	678999	-	arCOG03439	NA	von Willebrand factor type A (vWA) domain containing protein	0.001
Thermococcus-sibiricus-MM-739	GCF_000022545.1	NC_012883.1	679006	679341	-	NA	NA	NA	NA
Thermococcus-sibiricus-MM-739	GCF_000022545.1	NC_012883.1	679430	679846	+	arCOG01008	NikR	Transcriptional regulator, CopG/Arc/MetJ family (DNA-binding and a metal-binding domains)	3.7e-28
Thermococcus-sibiricus-MM-739	GCF_000022545.1	NC_012883.1	679901	680272	-	arCOG07843	NA	Uncharacterized protein	7.7e-17
Thermococcus-sibiricus-MM-739	GCF_000022545.1	NC_012883.1	680744	682594	+	arCOG02164	NA	Predicted transglutaminase-like protease	9.8e-94
Thermococcus-sibiricus-MM-739	GCF_000022545.1	NC_012883.1	682942	683319	-	arCOG01244	NA	Integrase/Recombinase	2.6e-39
Thermococcus-sibiricus-MM-739	GCF_000022545.1	NC_012883.1	683469	685001	-	arCOG02559	NA	Cell surface protein	2.9e-93
Thermococcus-sibiricus-MM-739	GCF_000022545.1	NC_012883.1	685278	686537	+	arCOG04269	NreA	DNA repair protein NreA	6.6e-129
Thermococcus-sibiricus-MM-739	GCF_000022545.1	NC_012883.1	686745	687074	-	arCOG05095	NA	Transcriptional regulator, CopG/Arc/MetJ family	9.3e-16
Thermococcus-sibiricus-MM-739	GCF_000022545.1	NC_012883.1	687064	687846	-	arCOG00586	Soj	ATPase involved in chromosome partitioning, ParA family	1.5e-52
Thermococcus-sibiricus-MM-739	GCF_000022545.1	NC_012883.1	688718	689119	+	arCOG05826	NA	Uncharacterized membrane protein	1.4e-43
Thermococcus-sibiricus-MM-739	GCF_000022545.1	NC_012883.1	689116	689550	+	arCOG13125	NA	Uncharacterized protein	9.3e-62
Thermococcus-sibiricus-MM-739	GCF_000022545.1	NC_012883.1	690233	690373	+	arCOG13126	NA	C2H2 type zinc-finger protein	1.9e-34
Thermococcus-sibiricus-MM-739	GCF_000022545.1	NC_012883.1	690410	690868	+	arCOG02172	QueD	6-pyruvoyl-tetrahydropterin synthase	2.3e-33
Thermococcus-sibiricus-MM-739	GCF_000022545.1	NC_012883.1	690940	691362	+	arCOG04212	NA	Predicted DNA-binding protein with PD1-like DNA-binding motif	3.8e-31
Thermococcus-sibiricus-MM-739	GCF_000022545.1	NC_012883.1	691471	692265	+	arCOG00088	PuuD	Gamma-glutamyl-gamma-aminobutyrate hydrolase PuuD (putrescine degradation), contains GATase1-like domain	5.6e-99
Thermococcus-sibiricus-MM-739	GCF_000022545.1	NC_012883.1	692272	693138	-	arCOG01290	SplB	DNA repair photolyase	2.1e-66
Thermococcus-sibiricus-MM-739	GCF_000022545.1	NC_012883.1	693174	693572	+	arCOG03685	NA	Predicted redox protein, regulator of disulfide bond formation	8.7e-55
Thermococcus-sibiricus-MM-739	GCF_000022545.1	NC_012883.1	693606	693890	+	arCOG03807	NA	Uncharacterized protein, DUF1884 family	2.8e-20
Thermococcus-sibiricus-MM-739	GCF_000022545.1	NC_012883.1	693880	694770	-	arCOG04238	CitG	Triphosphoribosyl-dephospho-CoA synthetase	2.4e-64
Thermococcus-sibiricus-MM-739	GCF_000022545.1	NC_012883.1	694776	695648	-	arCOG05756	NA	Uncharacterized protein	9.4e-156
Thermococcus-sibiricus-MM-739	GCF_000022545.1	NC_012883.1	695652	696095	-	arCOG03456	PspC	Phage shock protein C	3e-23
Thermococcus-sibiricus-MM-739	GCF_000022545.1	NC_012883.1	696070	696300	-	arCOG03456	PspC	Phage shock protein C	8.4e-29
Thermococcus-sibiricus-MM-739	GCF_000022545.1	NC_012883.1	696646	696927	-	arCOG08607	NA	Uncharacterized protein	5.1e-23
Thermococcus-sibiricus-MM-739	GCF_000022545.1	NC_012883.1	696929	697330	+	arCOG01138	Rri1	Proteasome lid subunit RPN8/RPN11, contains Jab1/MPN domain metalloenzyme (JAMM) motif	2.2e-31
Thermococcus-sibiricus-MM-739	GCF_000022545.1	NC_012883.1	697333	698070	-	arCOG00532	MobB	Molybdopterin-guanine dinucleotide biosynthesis protein	1.2e-55
Thermococcus-sibiricus-MM-739	GCF_000022545.1	NC_012883.1	698076	698297	-	arCOG05722	NA	Sm superfamily RNA-binding protein	5.7e-17
Thermococcus-sibiricus-MM-739	GCF_000022545.1	NC_012883.1	698357	699178	+	arCOG05734	NA	Uncharacterized protein	1.2e-64
Thermococcus-sibiricus-MM-739	GCF_000022545.1	NC_012883.1	699162	699485	-	arCOG10113	NA	Uncharacterized protein	4.7e-35
Thermococcus-sibiricus-MM-739	GCF_000022545.1	NC_012883.1	699517	700506	-	arCOG00636	HypE	Hydrogenase maturation factor	3.6e-104
Thermococcus-sibiricus-MM-739	GCF_000022545.1	NC_012883.1	700552	702057	-	arCOG00024	GlpK	Glycerol kinase	3.4e-133
Thermococcus-sibiricus-MM-739	GCF_000022545.1	NC_012883.1	702058	702423	-	arCOG05739	NA	Uncharacterized protein with conserved CXXC pairs, DUF1667 family	4.7e-34
Thermococcus-sibiricus-MM-739	GCF_000022545.1	NC_012883.1	702407	703663	-	arCOG01295	HcaD	NAD(FAD)-dependent dehydrogenase	9.3e-130
Thermococcus-sibiricus-MM-739	GCF_000022545.1	NC_012883.1	703663	705423	-	arCOG00754	LhgO	L-2-hydroxyglutarate oxidase LhgO	1.7e-142
Thermococcus-sibiricus-MM-739	GCF_000022545.1	NC_012883.1	705426	706580	-	arCOG00333	HdrD	CoB--CoM heterodisulfide reductase subunit D, GlpC family	5.3e-60
Thermococcus-sibiricus-MM-739	GCF_000022545.1	NC_012883.1	706583	708001	-	arCOG00337	GlcD	FAD/FMN-containing dehydrogenase	2.1e-91
Thermococcus-sibiricus-MM-739	GCF_000022545.1	NC_012883.1	708177	709352	-	arCOG01130	NA	Aspartate/tyrosine/aromatic aminotransferase	5.6e-130
Thermococcus-sibiricus-MM-739	GCF_000022545.1	NC_012883.1	709426	711027	-	arCOG01188	NA	Predicted carbamoyl transferase, NodU family	3.1e-222
Thermococcus-sibiricus-MM-739	GCF_000022545.1	NC_012883.1	711088	711432	+	arCOG02994	NA	Cupin domain containing protein	3.4e-15
Thermococcus-sibiricus-MM-739	GCF_000022545.1	NC_012883.1	711507	712382	+	arCOG04756	NA	Predicted permease	4.2e-57
Thermococcus-sibiricus-MM-739	GCF_000022545.1	NC_012883.1	712372	713010	-	arCOG03792	NA	Inactivated KaiC-like ATPase, DUF835 family	2.9e-64
Thermococcus-sibiricus-MM-739	GCF_000022545.1	NC_012883.1	713016	714953	-	arCOG03269	NA	Uncharacterized protein, contains DUF11 domain	5.3e-76
Thermococcus-sibiricus-MM-739	GCF_000022545.1	NC_012883.1	714950	716662	-	arCOG01809	FlaJ	Archaellum assembly protein J, TadC family	1.4e-164
Thermococcus-sibiricus-MM-739	GCF_000022545.1	NC_012883.1	716669	718294	-	arCOG01817	FlaI	ATPase involved in archaellum/pili biosynthesis	1.2e-179
Thermococcus-sibiricus-MM-739	GCF_000022545.1	NC_012883.1	718296	718991	-	arCOG04148	FlaH	KaiC family ATPase involved in biogenesis of archaellum	2.3e-64
Thermococcus-sibiricus-MM-739	GCF_000022545.1	NC_012883.1	719002	719439	-	arCOG01822	FlaG	Archaellum protein G, archaellin of FlaG/FlaF family	8.4e-23
Thermococcus-sibiricus-MM-739	GCF_000022545.1	NC_012883.1	719450	719965	-	arCOG01824	FlaF	Archaellum protein F, archaellin of FlaG/FlaF family	8.4e-22
Thermococcus-sibiricus-MM-739	GCF_000022545.1	NC_012883.1	719977	720801	-	arCOG02964	FlaD	Archaellum protein D/E	1.7e-72
Thermococcus-sibiricus-MM-739	GCF_000022545.1	NC_012883.1	720798	721283	-	arCOG05119	FlaC	Archaellum protein C	1.2e-14
Thermococcus-sibiricus-MM-739	GCF_000022545.1	NC_012883.1	721338	721994	-	arCOG01829	FlaB	Archaeal flagellins	4.8e-60
Thermococcus-sibiricus-MM-739	GCF_000022545.1	NC_012883.1	722195	723157	-	arCOG05058	NA	SAM-dependent methyltransferase with N-terminal dimerization domain	8.5e-99
Thermococcus-sibiricus-MM-739	GCF_000022545.1	NC_012883.1	723168	723488	-	arCOG03422	EarA	Transcriptional activator of archaellum, contains HTH domain	2.1e-31
Thermococcus-sibiricus-MM-739	GCF_000022545.1	NC_012883.1	723817	724005	+	arCOG13127	NA	Uncharacterized protein	2.6e-42
Thermococcus-sibiricus-MM-739	GCF_000022545.1	NC_012883.1	723974	725266	+	arCOG01316	PutP	Na+/proline symporter	2e-70
Thermococcus-sibiricus-MM-739	GCF_000022545.1	NC_012883.1	725368	726051	+	arCOG03792	NA	Inactivated KaiC-like ATPase, DUF835 family	2.1e-72
Thermococcus-sibiricus-MM-739	GCF_000022545.1	NC_012883.1	726224	727516	+	arCOG01169	Eno	Enolase	1.2e-134
Thermococcus-sibiricus-MM-739	GCF_000022545.1	NC_012883.1	728041	728643	+	arCOG03233	NA	Predicted ATPase	6.2e-37
Thermococcus-sibiricus-MM-739	GCF_000022545.1	NC_012883.1	728654	729166	+	NA	NA	NA	NA
Thermococcus-sibiricus-MM-739	GCF_000022545.1	NC_012883.1	729169	729849	-	arCOG00078	NOP1	Fibrillarin-like rRNA methylase	1.1e-85
Thermococcus-sibiricus-MM-739	GCF_000022545.1	NC_012883.1	729855	731099	-	arCOG01923	SIK1	RNA processing factor Prp31, contains Nop domain	4.2e-104
Thermococcus-sibiricus-MM-739	GCF_000022545.1	NC_012883.1	731289	732341	+	arCOG01767	PksG	3-hydroxy-3-methylglutaryl CoA synthase	3.5e-119
Thermococcus-sibiricus-MM-739	GCF_000022545.1	NC_012883.1	732352	733509	+	arCOG01278	PaaJ	Acetyl-CoA acetyltransferase	5.3e-122
Thermococcus-sibiricus-MM-739	GCF_000022545.1	NC_012883.1	733512	733919	+	arCOG01285	NA	OB-fold domain and Zn-ribbon containing protein, possible acyl-CoA-binding protein	4.9e-29
Thermococcus-sibiricus-MM-739	GCF_000022545.1	NC_012883.1	734428	734988	-	arCOG00826	WecD	Acetyltransferase (GNAT) family	1.1e-16
Thermococcus-sibiricus-MM-739	GCF_000022545.1	NC_012883.1	735070	735600	+	arCOG01863	MBF1	Ribosome-binding protein aMBF1, translation factor, contains Zn-ribbon and HTH domains	5.5e-41
Thermococcus-sibiricus-MM-739	GCF_000022545.1	NC_012883.1	735601	735984	-	arCOG04842	NA	Uncharacterized protein	2.5e-50
Thermococcus-sibiricus-MM-739	GCF_000022545.1	NC_012883.1	736782	736892	-	arCOG14657	NA	Uncharacterized protein	6.7e-27
Thermococcus-sibiricus-MM-739	GCF_000022545.1	NC_012883.1	737054	737992	+	arCOG00194	CcmA	ABC-type multidrug transport system, ATPase component	5.9e-58
Thermococcus-sibiricus-MM-739	GCF_000022545.1	NC_012883.1	737985	738773	+	arCOG02443	NosY	ABC-type transport system involved in multi-copper enzyme maturation, permease component	1.6e-147
Thermococcus-sibiricus-MM-739	GCF_000022545.1	NC_012883.1	738777	740930	+	arCOG02086	NA	S-layer domain	0
Thermococcus-sibiricus-MM-739	GCF_000022545.1	NC_012883.1	740933	742618	-	arCOG04232	Sbm	Methylmalonyl-CoA mutase	4.2e-258
Thermococcus-sibiricus-MM-739	GCF_000022545.1	NC_012883.1	742734	743306	-	arCOG02602	OxdD	Oxalate decarboxylase/archaeal phosphoglucose isomerase, cupin superfamily	1.4e-43
Thermococcus-sibiricus-MM-739	GCF_000022545.1	NC_012883.1	743409	743990	-	arCOG00614	SpoIVFB	Zn-dependent protease	2.4e-51
Thermococcus-sibiricus-MM-739	GCF_000022545.1	NC_012883.1	743994	744185	-	arCOG05857	NusA	NusA_K homology RNA-binding domain (KH)	1.3e-27
Thermococcus-sibiricus-MM-739	GCF_000022545.1	NC_012883.1	744230	744691	-	arCOG02408	NA	Uncharacterized NYN domain containing protein, LabA family	2.8e-37
Thermococcus-sibiricus-MM-739	GCF_000022545.1	NC_012883.1	744805	745026	-	NA	NA	NA	NA
Thermococcus-sibiricus-MM-739	GCF_000022545.1	NC_012883.1	745011	745370	-	arCOG03003	NA	Cupin domain containing protein	2.7e-19
Thermococcus-sibiricus-MM-739	GCF_000022545.1	NC_012883.1	745591	747669	+	arCOG01511	HyuA	N-methylhydantoinase A/acetone carboxylase, beta subunit	2.1e-181
Thermococcus-sibiricus-MM-739	GCF_000022545.1	NC_012883.1	747675	749414	+	arCOG01512	HyuB	N-methylhydantoinase B/acetone carboxylase, alpha subunit	1.5e-177
Thermococcus-sibiricus-MM-739	GCF_000022545.1	NC_012883.1	749419	750516	+	arCOG01000	PepP	Xaa-Pro aminopeptidase	3.8e-98
Thermococcus-sibiricus-MM-739	GCF_000022545.1	NC_012883.1	750542	751840	+	arCOG03447	CodB	Purine-cytosine permease or related protein	5.6e-85
Thermococcus-sibiricus-MM-739	GCF_000022545.1	NC_012883.1	752098	752622	+	arCOG01587	NA	DNA-binding transcriptional regulator, Lrp family	1.1e-61
Thermococcus-sibiricus-MM-739	GCF_000022545.1	NC_012883.1	752846	753571	-	arCOG02142	NA	Pheromone shutdown protein TraB, contains GTxH motif	1.6e-60
Thermococcus-sibiricus-MM-739	GCF_000022545.1	NC_012883.1	753525	754445	-	arCOG00501	Rnz	Ribonuclease Z, beta-lactamase superfamily hydrolase	1.4e-93
Thermococcus-sibiricus-MM-739	GCF_000022545.1	NC_012883.1	754668	755654	-	NA	NA	NA	NA
Thermococcus-sibiricus-MM-739	GCF_000022545.1	NC_012883.1	755766	756725	+	arCOG03043	NA	TPR repeats containing protein	5e-100
Thermococcus-sibiricus-MM-739	GCF_000022545.1	NC_012883.1	756749	757642	+	arCOG00844	WecD	Acetyltransferase (GNAT) family	2.6e-62
Thermococcus-sibiricus-MM-739	GCF_000022545.1	NC_012883.1	757620	758207	-	arCOG01872	MobA	Molybdopterin-guanine dinucleotide biosynthesis protein A	8.2e-52
Thermococcus-sibiricus-MM-739	GCF_000022545.1	NC_012883.1	758204	759325	-	arCOG01350	NA	Predicted inorganic polyphosphate/ATP-NAD kinase	1.4e-119
Thermococcus-sibiricus-MM-739	GCF_000022545.1	NC_012883.1	759365	760876	-	arCOG03127	Kch	Ion channel fused to ion transporting domain	4.6e-187
Thermococcus-sibiricus-MM-739	GCF_000022545.1	NC_012883.1	760891	761289	-	arCOG00622	Spo0J	Chromosome segregation protein Spo0J, contains CBS and ParB-like NTPase domains	7.9e-41
Thermococcus-sibiricus-MM-739	GCF_000022545.1	NC_012883.1	761533	762207	-	arCOG01046	Adk	Adenylate kinase or related kinase	3.7e-82
Thermococcus-sibiricus-MM-739	GCF_000022545.1	NC_012883.1	762266	762715	+	arCOG03772	NA	Predicted DNA binding protein, Pae2254 family	2.7e-50
Thermococcus-sibiricus-MM-739	GCF_000022545.1	NC_012883.1	762721	763245	-	arCOG02408	NA	Uncharacterized NYN domain containing protein, LabA family	7.1e-41
Thermococcus-sibiricus-MM-739	GCF_000022545.1	NC_012883.1	763196	763747	-	arCOG02408	NA	Uncharacterized NYN domain containing protein, LabA family	3e-43
Thermococcus-sibiricus-MM-739	GCF_000022545.1	NC_012883.1	763871	764476	+	arCOG03099	MnhE	Multisubunit Na+/H+ antiporter, MnhE subunit	4.1e-46
Thermococcus-sibiricus-MM-739	GCF_000022545.1	NC_012883.1	764452	764727	+	arCOG03120	MnhF	Multisubunit Na+/H+ antiporter, MnhF subunit	2.5e-27
Thermococcus-sibiricus-MM-739	GCF_000022545.1	NC_012883.1	764724	765038	+	arCOG03083	MnhG	Multisubunit Na+/H+ antiporter, MnhG subunit	3.7e-46
Thermococcus-sibiricus-MM-739	GCF_000022545.1	NC_012883.1	765019	765249	+	arCOG08614	NA	Predicted subunit of the Multisubunit Na+/H+ antiporter	5.2e-14
Thermococcus-sibiricus-MM-739	GCF_000022545.1	NC_012883.1	765246	765491	+	arCOG03077	MnhB	Multisubunit Na+/H+ antiporter, MnhB subunit	8.4e-20
Thermococcus-sibiricus-MM-739	GCF_000022545.1	NC_012883.1	765488	765910	+	arCOG03079	MnhB	Multisubunit Na+/H+ antiporter, MnhB subunit	2.4e-36
Thermococcus-sibiricus-MM-739	GCF_000022545.1	NC_012883.1	765903	766196	+	arCOG03072	MnhC	Multisubunit Na+/H+ antiporter, MnhC subunit	9.4e-22
Thermococcus-sibiricus-MM-739	GCF_000022545.1	NC_012883.1	766193	767722	+	arCOG01541	HyfB	Multisubunit Na+/H+ antiporter, MnhD subunit	6.5e-139
Thermococcus-sibiricus-MM-739	GCF_000022545.1	NC_012883.1	767702	768109	-	arCOG00811	IlvH	Acetolactate synthase, small subunit	2.2e-09
Thermococcus-sibiricus-MM-739	GCF_000022545.1	NC_012883.1	768202	769338	+	arCOG01953	KefB	Potassium-efflux system protein KefB	4.2e-49
Thermococcus-sibiricus-MM-739	GCF_000022545.1	NC_012883.1	769544	770020	+	arCOG04490	PdaD	Pyruvoyl-dependent arginine decarboxylase (PvlArgDC)	5.7e-45
Thermococcus-sibiricus-MM-739	GCF_000022545.1	NC_012883.1	770082	770456	+	arCOG00279	SpeD	S-adenosylmethionine decarboxylase/arginine decarboxylase	2.3e-39
Thermococcus-sibiricus-MM-739	GCF_000022545.1	NC_012883.1	770550	771404	+	arCOG00050	SpeE	Spermidine synthase	4.2e-104
Thermococcus-sibiricus-MM-739	GCF_000022545.1	NC_012883.1	771370	771723	-	arCOG02243	NA	Transcription regulator, contains HTH domain	2.3e-27
Thermococcus-sibiricus-MM-739	GCF_000022545.1	NC_012883.1	771820	772623	+	arCOG00476	UbiA	4-hydroxybenzoate polyprenyltransferase or related prenyltransferase	5.3e-41
Thermococcus-sibiricus-MM-739	GCF_000022545.1	NC_012883.1	772616	773548	+	arCOG00903	AglD2	Predicted flippase	8.8e-107
Thermococcus-sibiricus-MM-739	GCF_000022545.1	NC_012883.1	773529	774665	+	arCOG01403	AglL	Glycosyltransferase	2e-106
Thermococcus-sibiricus-MM-739	GCF_000022545.1	NC_012883.1	774662	775390	+	arCOG04536	ArfB	Creatinine amidohydrolase/Fe(II)-dependent formamide hydrolase involved in riboflavin and F420 biosynthesis	2.3e-51
Thermococcus-sibiricus-MM-739	GCF_000022545.1	NC_012883.1	775387	776046	+	arCOG05733	NA	Uncharacterized membrane protein	9.1e-70
Thermococcus-sibiricus-MM-739	GCF_000022545.1	NC_012883.1	776115	776927	+	arCOG05734	NA	Uncharacterized protein	2.7e-84
Thermococcus-sibiricus-MM-739	GCF_000022545.1	NC_012883.1	776982	777128	+	arCOG03461	NA	Uncharacterized protein containing archaeal-type C2H2 Zn-finger	5.7e-20
Thermococcus-sibiricus-MM-739	GCF_000022545.1	NC_012883.1	777226	778251	-	arCOG00395	NA	Predicted membrane-associated or secreted trancriptional regulator	6e-130
Thermococcus-sibiricus-MM-739	GCF_000022545.1	NC_012883.1	778285	778962	-	arCOG00497	NA	Zn-dependent hydrolase of the beta-lactamase fold	6.2e-73
Thermococcus-sibiricus-MM-739	GCF_000022545.1	NC_012883.1	779237	780439	+	arCOG01306	RPT1	ATP-dependent 26S proteasome regulatory subunit	6.6e-143
Thermococcus-sibiricus-MM-739	GCF_000022545.1	NC_012883.1	780574	781113	+	NA	NA	NA	NA
Thermococcus-sibiricus-MM-739	GCF_000022545.1	NC_012883.1	781117	781677	-	arCOG00608	NA	Predicted transcriptional regulator with C-terminal CBS domains	5.1e-66
Thermococcus-sibiricus-MM-739	GCF_000022545.1	NC_012883.1	781850	782350	+	arCOG05812	NA	Uncharacterized protein	1.5e-65
Thermococcus-sibiricus-MM-739	GCF_000022545.1	NC_012883.1	782360	782608	+	arCOG05769	NA	Uncharacterized protein	1.1e-35
Thermococcus-sibiricus-MM-739	GCF_000022545.1	NC_012883.1	782618	783373	+	arCOG02173	NrdG	Organic radical activating enzyme	1.7e-55
Thermococcus-sibiricus-MM-739	GCF_000022545.1	NC_012883.1	783785	786226	-	arCOG01951	TmcA	tRNA(Met) C34 N-acetyltransferase TmcA	2.1e-272
Thermococcus-sibiricus-MM-739	GCF_000022545.1	NC_012883.1	786341	787942	+	arCOG01646	DAP2	Dipeptidyl aminopeptidase/acylaminoacyl-peptidase	1.5e-74
Thermococcus-sibiricus-MM-739	GCF_000022545.1	NC_012883.1	788060	788251	+	arCOG01646	DAP2	Dipeptidyl aminopeptidase/acylaminoacyl-peptidase	3.7e-13
Thermococcus-sibiricus-MM-739	GCF_000022545.1	NC_012883.1	788334	788795	-	arCOG05087	NA	Uncharacterized protein, DUF1931 family	7.5e-54
Thermococcus-sibiricus-MM-739	GCF_000022545.1	NC_012883.1	788919	790349	-	arCOG04435	NA	Phosphoenolpyruvate carboxylase	4.7e-175
Thermococcus-sibiricus-MM-739	GCF_000022545.1	NC_012883.1	790495	791976	+	arCOG04132	NA	Uncharacterized protein	4.8e-198
Thermococcus-sibiricus-MM-739	GCF_000022545.1	NC_012883.1	792001	792273	-	arCOG05777	NA	Uncharacterized protein, DUF3213 family	3.9e-34
Thermococcus-sibiricus-MM-739	GCF_000022545.1	NC_012883.1	792270	794030	-	arCOG00933	NA	7,8-dihydro-6-hydroxymethylpterin dimethyltransferase, radical SAM superfamily enzyme	5.1e-188
Thermococcus-sibiricus-MM-739	GCF_000022545.1	NC_012883.1	794267	794491	+	arCOG00683	NA	Transposable element, IS605 OrfB family, contains RNAse H fold nuclease and Zn finger domains	1.1e-6
Thermococcus-sibiricus-MM-739	GCF_000022545.1	NC_012883.1	794534	794968	+	arCOG00683	NA	Transposable element, IS605 OrfB family, contains RNAse H fold nuclease and Zn finger domains	1.5e-06
Thermococcus-sibiricus-MM-739	GCF_000022545.1	NC_012883.1	795014	795550	+	arCOG00683	NA	Transposable element, IS605 OrfB family, contains RNAse H fold nuclease and Zn finger domains	4.4e-40
Thermococcus-sibiricus-MM-739	GCF_000022545.1	NC_012883.1	795631	796002	+	arCOG05775	NA	Uncharacterized protein	1.7e-50
Thermococcus-sibiricus-MM-739	GCF_000022545.1	NC_012883.1	796007	796570	+	arCOG00905	NA	Uracil-DNA glycosylase	4.6e-65
Thermococcus-sibiricus-MM-739	GCF_000022545.1	NC_012883.1	796903	798501	+	arCOG02009	NhaC	Na+/H+ antiporter	2.5e-201
Thermococcus-sibiricus-MM-739	GCF_000022545.1	NC_012883.1	798572	799636	+	arCOG00243	LYS9	Saccharopine dehydrogenase or related enzyme	8.9e-121
Thermococcus-sibiricus-MM-739	GCF_000022545.1	NC_012883.1	799621	800412	-	arCOG03109	DdaH	N-Dimethylarginine dimethylaminohydrolase	1.9e-91
Thermococcus-sibiricus-MM-739	GCF_000022545.1	NC_012883.1	800521	801435	+	arCOG04263	NA	Pantoate kinase	8.7e-72
Thermococcus-sibiricus-MM-739	GCF_000022545.1	NC_012883.1	801432	801665	+	arCOG05751	NA	Uncharacterized membrane protein	3.9e-24
Thermococcus-sibiricus-MM-739	GCF_000022545.1	NC_012883.1	801708	803390	+	arCOG01347	CDC9	ATP-dependent DNA ligase	2.4e-187
Thermococcus-sibiricus-MM-739	GCF_000022545.1	NC_012883.1	803642	803917	-	NA	NA	NA	NA
Thermococcus-sibiricus-MM-739	GCF_000022545.1	NC_012883.1	803982	804557	-	arCOG05252	NA	Predicted secreted endonuclease distantly related to archaeal Holliday junction resolvase	6.2e-57
Thermococcus-sibiricus-MM-739	GCF_000022545.1	NC_012883.1	804728	805192	-	arCOG00710	NA	PIN domain containing protein	1.8e-52
Thermococcus-sibiricus-MM-739	GCF_000022545.1	NC_012883.1	805179	805376	-	arCOG07152	NA	DNA-binding protein, potential antitoxin AbrB/MazE fold	4.8e-27
Thermococcus-sibiricus-MM-739	GCF_000022545.1	NC_012883.1	805541	805951	-	NA	NA	NA	NA
Thermococcus-sibiricus-MM-739	GCF_000022545.1	NC_012883.1	806534	807199	-	arCOG02292	Gph	HAD superfamily hydrolase	1.7e-28
Thermococcus-sibiricus-MM-739	GCF_000022545.1	NC_012883.1	807454	808419	-	arCOG01431	IlvA	Threonine dehydratase	1.9e-86
Thermococcus-sibiricus-MM-739	GCF_000022545.1	NC_012883.1	808420	809514	-	arCOG04333	NA	Aspartate/tyrosine/aromatic aminotransferase	2.7e-114
Thermococcus-sibiricus-MM-739	GCF_000022545.1	NC_012883.1	809657	810388	-	arCOG01875	NA	ParB-like NTPase domain	2.2e-78
Thermococcus-sibiricus-MM-739	GCF_000022545.1	NC_012883.1	810728	811342	+	arCOG00970	PRE1	20S proteasome, beta subunit	4.3e-53
Thermococcus-sibiricus-MM-739	GCF_000022545.1	NC_012883.1	811361	813307	+	arCOG00543	FttA	Transcription termination factor, consists of metallo-beta-lactamase domain and an RNA-binding KH domain	5.8e-225
Thermococcus-sibiricus-MM-739	GCF_000022545.1	NC_012883.1	813338	814669	+	arCOG01434	NA	Cysteate synthase	6.2e-122
Thermococcus-sibiricus-MM-739	GCF_000022545.1	NC_012883.1	814719	815042	+	arCOG05781	NA	Uncharacterized membrane protein	1.4e-23
Thermococcus-sibiricus-MM-739	GCF_000022545.1	NC_012883.1	815046	815729	+	arCOG01122	RpiA	Ribose 5-phosphate isomerase	6e-78
Thermococcus-sibiricus-MM-739	GCF_000022545.1	NC_012883.1	815757	816968	-	arCOG02164	NA	Predicted transglutaminase-like protease	1.2e-89
Thermococcus-sibiricus-MM-739	GCF_000022545.1	NC_012883.1	817628	818194	+	arCOG11784	NA	Extracellular solute binding protein	3.9e-64
Thermococcus-sibiricus-MM-739	GCF_000022545.1	NC_012883.1	818181	818756	+	arCOG11784	NA	Extracellular solute binding protein	3e-66
Thermococcus-sibiricus-MM-739	GCF_000022545.1	NC_012883.1	818823	819260	+	NA	NA	NA	NA
Thermococcus-sibiricus-MM-739	GCF_000022545.1	NC_012883.1	819267	820577	+	arCOG01906	NA	TRAP-type uncharacterized transport system, fused permease component	1.4e-70
Thermococcus-sibiricus-MM-739	GCF_000022545.1	NC_012883.1	820677	821261	+	arCOG03785	NA	Uncharacterized protein, containing C-terminal Zn-ribbon domain	4.7e-76
Thermococcus-sibiricus-MM-739	GCF_000022545.1	NC_012883.1	821258	821821	+	arCOG04226	AraD	Ribulose-5-phosphate 4-epimerase/Fuculose-1-phosphate aldolase	8.7e-61
Thermococcus-sibiricus-MM-739	GCF_000022545.1	NC_012883.1	821823	822083	-	arCOG04308	NA	Uncharacterized protein	3.3e-30
Thermococcus-sibiricus-MM-739	GCF_000022545.1	NC_012883.1	822173	822676	-	arCOG04678	BtuR	ATP:corrinoid adenosyltransferase	5.7e-71
Thermococcus-sibiricus-MM-739	GCF_000022545.1	NC_012883.1	822836	823924	+	arCOG05721	DmpA	L-aminopeptidase/D-esterase	4.1e-160
Thermococcus-sibiricus-MM-739	GCF_000022545.1	NC_012883.1	823934	825130	+	arCOG00065	csdA	Selenocysteine lyase/Cysteine desulfurase	7.4e-50
Thermococcus-sibiricus-MM-739	GCF_000022545.1	NC_012883.1	825120	825965	-	arCOG01894	Nfo	Endonuclease IV	2.5e-86
Thermococcus-sibiricus-MM-739	GCF_000022545.1	NC_012883.1	826020	827021	-	arCOG05201	NA	Uncharacterized protein	2.6e-7
Thermococcus-sibiricus-MM-739	GCF_000022545.1	NC_012883.1	827056	828213	-	arCOG04151	NA	ABC-type multidrug transport system, permease component	1.1e-72
Thermococcus-sibiricus-MM-739	GCF_000022545.1	NC_012883.1	828191	828379	-	arCOG04373	NA	Uncharacterized protein YqgV, UPF0045/DUF77 family	2.2e-13
Thermococcus-sibiricus-MM-739	GCF_000022545.1	NC_012883.1	828593	829204	+	arCOG01336	AMMECR1	Uncharacterized protein	1.8e-74
Thermococcus-sibiricus-MM-739	GCF_000022545.1	NC_012883.1	829337	830395	+	arCOG03610	AprE	Subtilisin-like serine protease	1.1e-8
Thermococcus-sibiricus-MM-739	GCF_000022545.1	NC_012883.1	830400	831752	-	arCOG00974	RsmB	16S rRNA C967 or C1407 C5-methylase, RsmB/RsmF family	5.2e-151
Thermococcus-sibiricus-MM-739	GCF_000022545.1	NC_012883.1	831832	836241	+	arCOG00328	PolB3	DNA polymerase PolB3	5.2e-218
Thermococcus-sibiricus-MM-739	GCF_000022545.1	NC_012883.1	836231	836803	-	arCOG01045	CoaE	Dephospho-CoA kinase	5.7e-61
Thermococcus-sibiricus-MM-739	GCF_000022545.1	NC_012883.1	836837	839017	-	arCOG00553	Hjm/BRR2	Replicative superfamily II helicase	2.8e-215
Thermococcus-sibiricus-MM-739	GCF_000022545.1	NC_012883.1	839457	840599	-	arCOG00184	AppF	ABC-type oligopeptide transport system, ATPase component	6.7e-123
Thermococcus-sibiricus-MM-739	GCF_000022545.1	NC_012883.1	840609	841223	-	arCOG00181	DppD	ABC-type dipeptide/oligopeptide/nickel transport system, ATPase component	5.6e-89
Thermococcus-sibiricus-MM-739	GCF_000022545.1	NC_012883.1	841386	841964	-	arCOG01533	DdpA	ABC-type transport system, periplasmic component	1.3e-55
Thermococcus-sibiricus-MM-739	GCF_000022545.1	NC_012883.1	842233	842472	+	arCOG01117	NA	Lrp/AsnC family C-terminal domain	8.1e-15
Thermococcus-sibiricus-MM-739	GCF_000022545.1	NC_012883.1	842478	842786	-	arCOG01217	SEC65	Signal recognition particle 19 kDa protein	7.8e-18
Thermococcus-sibiricus-MM-739	GCF_000022545.1	NC_012883.1	842842	843459	+	arCOG03793	NA	Inactivated KaiC-like ATPase, DUF835 family	6.3e-42
Thermococcus-sibiricus-MM-739	GCF_000022545.1	NC_012883.1	843473	844234	+	arCOG00978	GCD14	tRNA(1-methyladenosine) methyltransferase	2.6e-81
Thermococcus-sibiricus-MM-739	GCF_000022545.1	NC_012883.1	844458	845195	+	arCOG01792	NA	SAM-dependent methyltransferase	1.8e-32
Thermococcus-sibiricus-MM-739	GCF_000022545.1	NC_012883.1	845185	845361	-	arCOG05772	NA	Uncharacterized protein	3.7e-20
Thermococcus-sibiricus-MM-739	GCF_000022545.1	NC_012883.1	845400	845537	-	arCOG05772	NA	Uncharacterized protein	1.2e-15
Thermococcus-sibiricus-MM-739	GCF_000022545.1	NC_012883.1	845584	846885	-	arCOG00322	TldE	Inactivated Zn-dependent protease, component of TldD/TldE system	1.8e-87
Thermococcus-sibiricus-MM-739	GCF_000022545.1	NC_012883.1	847443	848810	-	arCOG00321	TldD	Zn-dependent protease, component of TldD/TldE system	2.5e-119
Thermococcus-sibiricus-MM-739	GCF_000022545.1	NC_012883.1	848882	850381	-	arCOG00076	GcvP	Glycine cleavage system protein P (pyridoxal-binding), C-terminal domain	5.9e-227
Thermococcus-sibiricus-MM-739	GCF_000022545.1	NC_012883.1	850392	851747	-	arCOG00077	GcvP	Glycine cleavage system protein P (pyridoxal-binding), N-terminal domain	5.6e-193
Thermococcus-sibiricus-MM-739	GCF_000022545.1	NC_012883.1	851879	852550	+	arCOG02295	NA	HAD superfamily hydrolase	3.7e-82
Thermococcus-sibiricus-MM-739	GCF_000022545.1	NC_012883.1	852625	853305	+	arCOG01150	NA	Phosphohydrolase, Icc/MPP superfamily	1.6e-37
Thermococcus-sibiricus-MM-739	GCF_000022545.1	NC_012883.1	853359	854084	+	arCOG02985	NA	Protease prsW family, M79 MEROPS family	9.7e-84
Thermococcus-sibiricus-MM-739	GCF_000022545.1	NC_012883.1	854089	854298	+	arCOG05717	NA	Uncharacterized protein	6.1e-10
Thermococcus-sibiricus-MM-739	GCF_000022545.1	NC_012883.1	854641	856380	+	arCOG04807	OPT	Uncharacterized membrane protein, oligopeptide transporter (OPT) family	2.7e-162
Thermococcus-sibiricus-MM-739	GCF_000022545.1	NC_012883.1	856391	856897	+	arCOG10116	NA	Uncharacterized protein	1e-95
Thermococcus-sibiricus-MM-739	GCF_000022545.1	NC_012883.1	856975	857862	+	arCOG07627	NA	Uncharacterized protein	6.7e-80
Thermococcus-sibiricus-MM-739	GCF_000022545.1	NC_012883.1	857926	858732	+	arCOG07627	NA	Uncharacterized protein	1e-96
Thermococcus-sibiricus-MM-739	GCF_000022545.1	NC_012883.1	858958	859260	-	arCOG04886	NA	Uncharacterized protein	5.1e-27
Thermococcus-sibiricus-MM-739	GCF_000022545.1	NC_012883.1	859257	860006	-	arCOG00586	Soj	ATPase involved in chromosome partitioning, ParA family	3.3e-57
Thermococcus-sibiricus-MM-739	GCF_000022545.1	NC_012883.1	860216	861943	-	arCOG02207	XthA	Exonuclease III	4.8e-222
Thermococcus-sibiricus-MM-739	GCF_000022545.1	NC_012883.1	862089	863093	+	arCOG00493	GapA	Glyceraldehyde-3-phosphate dehydrogenase/erythrose-4-phosphate dehydrogenase	1.9e-123
Thermococcus-sibiricus-MM-739	GCF_000022545.1	NC_012883.1	863137	863958	+	arCOG02256	NA	Predicted epimerase, PhzC/PhzF homolog	6.6e-77
Thermococcus-sibiricus-MM-739	GCF_000022545.1	NC_012883.1	863992	864348	+	arCOG10086	NA	Uncharacterized protein	8.8e-66
Thermococcus-sibiricus-MM-739	GCF_000022545.1	NC_012883.1	864339	864623	-	arCOG04058	NA	Uncharacterized protein YggU, DUF167 family	2.5e-34
Thermococcus-sibiricus-MM-739	GCF_000022545.1	NC_012883.1	864719	865228	-	arCOG05760	NA	RNA-binding protein, associated with RNAse of E/G family	2.9e-59
Thermococcus-sibiricus-MM-739	GCF_000022545.1	NC_012883.1	865294	866997	-	arCOG00405	GRS1	Glycyl-tRNA synthetase (class II)	2.8e-205
Thermococcus-sibiricus-MM-739	GCF_000022545.1	NC_012883.1	867120	868745	-	arCOG01986	NA	Acyl CoA:acetate/3-ketoacid CoA transferase	1.2e-214
Thermococcus-sibiricus-MM-739	GCF_000022545.1	NC_012883.1	868993	869649	-	arCOG01145	NA	Phosphohydrolase, Icc/MPP superfamily	2.2e-40
Thermococcus-sibiricus-MM-739	GCF_000022545.1	NC_012883.1	869731	870060	+	arCOG07107	NA	Uncharacterized protein	1.4e-34
Thermococcus-sibiricus-MM-739	GCF_000022545.1	NC_012883.1	870109	871122	+	arCOG04142	DYS1	Deoxyhypusine synthase	4.4e-84
Thermococcus-sibiricus-MM-739	GCF_000022545.1	NC_012883.1	871136	872476	-	arCOG03166	NA	AAA+ superfamily ATPase fused to HTH and RecB nuclease domains	6.4e-130
Thermococcus-sibiricus-MM-739	GCF_000022545.1	NC_012883.1	872596	873702	-	NA	NA	NA	NA
Thermococcus-sibiricus-MM-739	GCF_000022545.1	NC_012883.1	873750	874595	+	arCOG08915	NA	Uncharacterized protein	2.7e-64
Thermococcus-sibiricus-MM-739	GCF_000022545.1	NC_012883.1	874610	875800	-	arCOG00216	MoeA	Molybdopterin biosynthesis enzyme	3.1e-119
Thermococcus-sibiricus-MM-739	GCF_000022545.1	NC_012883.1	875844	876353	-	arCOG00214	MoaB	Molybdopterin biosynthesis enzyme	3.7e-43
Thermococcus-sibiricus-MM-739	GCF_000022545.1	NC_012883.1	876449	877831	-	arCOG03166	NA	AAA+ superfamily ATPase fused to HTH and RecB nuclease domains	1e-135
Thermococcus-sibiricus-MM-739	GCF_000022545.1	NC_012883.1	878001	878750	+	arCOG01791	NA	SAM-dependent methyltransferase	3.9e-67
Thermococcus-sibiricus-MM-739	GCF_000022545.1	NC_012883.1	878943	881603	+	arCOG00808	ValS	Valyl-tRNA synthetase	6.1e-289
Thermococcus-sibiricus-MM-739	GCF_000022545.1	NC_012883.1	881661	882713	-	arCOG03169	NA	AAA+ superfamily ATPase	1.3e-76
Thermococcus-sibiricus-MM-739	GCF_000022545.1	NC_012883.1	882776	883912	-	arCOG00967	NA	tRNA m(1)G methyltransferase	4.4e-92
Thermococcus-sibiricus-MM-739	GCF_000022545.1	NC_012883.1	883966	884973	-	NA	NA	NA	NA
Thermococcus-sibiricus-MM-739	GCF_000022545.1	NC_012883.1	885049	885927	-	arCOG01331	HtpX	Zn-dependent protease with chaperone function	2.4e-86
Thermococcus-sibiricus-MM-739	GCF_000022545.1	NC_012883.1	885918	886472	-	arCOG01038	Fap7	Broad-specificity NMP kinase	9.9e-34
Thermococcus-sibiricus-MM-739	GCF_000022545.1	NC_012883.1	886610	886738	+	arCOG07954	NA	Uncharacterized protein	9.8e-10
Thermococcus-sibiricus-MM-739	GCF_000022545.1	NC_012883.1	886740	887957	-	arCOG01678	MetK	Archaeal S-adenosylmethionine synthetase	1.1e-155
Thermococcus-sibiricus-MM-739	GCF_000022545.1	NC_012883.1	888251	888871	+	arCOG04318	NA	Predicted RNA-binding protein of the translin family	7.7e-76
Thermococcus-sibiricus-MM-739	GCF_000022545.1	NC_012883.1	888861	889424	+	arCOG00929	Nfi	Deoxyinosine 3'endonuclease (endonuclease V)	1.3e-54
Thermococcus-sibiricus-MM-739	GCF_000022545.1	NC_012883.1	889411	890046	+	arCOG01904	NA	CTP-dependent Riboflavin kinase	7.2e-41
Thermococcus-sibiricus-MM-739	GCF_000022545.1	NC_012883.1	890043	890567	+	arCOG10109	NA	Uncharacterized protein	4.5e-77
Thermococcus-sibiricus-MM-739	GCF_000022545.1	NC_012883.1	890602	890811	+	arCOG02155	NA	Protein implicated in RNA metabolism, contains PRC-barrel domain	1.4e-14
Thermococcus-sibiricus-MM-739	GCF_000022545.1	NC_012883.1	890808	892271	-	arCOG01566	NrnA	nanoRNase/pAp phosphatase, hydrolyzes c-di-AMP and oligoRNAs	4.1e-128
Thermococcus-sibiricus-MM-739	GCF_000022545.1	NC_012883.1	892389	894065	+	arCOG05737	NA	Uncharacterized protein	6.3e-174
Thermococcus-sibiricus-MM-739	GCF_000022545.1	NC_012883.1	894261	895130	+	arCOG00272	RhaT	Permease of the drug/metabolite transporter (DMT) superfamily	4.5e-71
Thermococcus-sibiricus-MM-739	GCF_000022545.1	NC_012883.1	895483	895962	+	arCOG01580	NA	DNA-binding transcriptional regulator, Lrp family	4.2e-28
Thermococcus-sibiricus-MM-739	GCF_000022545.1	NC_012883.1	896114	897289	+	arCOG01130	NA	Aspartate/tyrosine/aromatic aminotransferase	3.1e-123
Thermococcus-sibiricus-MM-739	GCF_000022545.1	NC_012883.1	897343	898722	+	arCOG01316	PutP	Na+/proline symporter	1.6e-74
Thermococcus-sibiricus-MM-739	GCF_000022545.1	NC_012883.1	898874	902560	+	arCOG01527	TopA	Topoisomerase IA	8.4e-209
Thermococcus-sibiricus-MM-739	GCF_000022545.1	NC_012883.1	902572	903765	-	arCOG00570	NA	Geranylgeranyl reductase, flavoprotein	4.3e-99
Thermococcus-sibiricus-MM-739	GCF_000022545.1	NC_012883.1	903762	903965	-	arCOG00958	NapF	Ferredoxin	2e-07
Thermococcus-sibiricus-MM-739	GCF_000022545.1	NC_012883.1	903990	904664	-	arCOG01684	NA	Heat shock transcriptional regulator, ArsR family	6.6e-52
Thermococcus-sibiricus-MM-739	GCF_000022545.1	NC_012883.1	904815	905489	+	arCOG01218	TrxA	Thiol-disulfide isomerase or thioredoxin	4.5e-64
Thermococcus-sibiricus-MM-739	GCF_000022545.1	NC_012883.1	905555	906802	-	arCOG00695	SsnA	Cytosine deaminase or related metal-dependent hydrolase	1e-119
Thermococcus-sibiricus-MM-739	GCF_000022545.1	NC_012883.1	907051	908343	+	arCOG00407	AsnS	Aspartyl/asparaginyl-tRNA synthetase	5.1e-191
Thermococcus-sibiricus-MM-739	GCF_000022545.1	NC_012883.1	908768	909202	+	arCOG10456	NA	Uncharacterized protein	5.5e-10
Thermococcus-sibiricus-MM-739	GCF_000022545.1	NC_012883.1	909199	909666	+	arCOG01075	NA	NUDIX family hydrolase	1e-18
Thermococcus-sibiricus-MM-739	GCF_000022545.1	NC_012883.1	909764	909931	+	NA	NA	NA	NA
Thermococcus-sibiricus-MM-739	GCF_000022545.1	NC_012883.1	910332	911021	+	arCOG06877	NA	Predicted nucleotidyltransferase	2.2e-77
Thermococcus-sibiricus-MM-739	GCF_000022545.1	NC_012883.1	911047	911832	+	arCOG01895	IolE	Sugar phosphate isomerase/epimerase	1.4e-9
Thermococcus-sibiricus-MM-739	GCF_000022545.1	NC_012883.1	912079	912552	-	arCOG04429	HyaD	Ni,Fe-hydrogenase maturation factor	3.8e-34
Thermococcus-sibiricus-MM-739	GCF_000022545.1	NC_012883.1	912574	913299	-	arCOG00585	Mrp	Mrp family protein, ATPase, contains iron-sulfur cluster	7.9e-71
Thermococcus-sibiricus-MM-739	GCF_000022545.1	NC_012883.1	913296	913712	-	arCOG04426	HybF	Zn finger protein HypA/HybF (possibly regulating hydrogenase expression)	4.1e-45
Thermococcus-sibiricus-MM-739	GCF_000022545.1	NC_012883.1	913791	915167	-	arCOG00915	GabT	4-aminobutyrate aminotransferase or related aminotransferase	4e-112
Thermococcus-sibiricus-MM-739	GCF_000022545.1	NC_012883.1	915214	916509	-	arCOG05006	AlsT	Na+/alanine symporter	2.8e-124
Thermococcus-sibiricus-MM-739	GCF_000022545.1	NC_012883.1	916554	916760	-	arCOG05006	AlsT	Na+/alanine symporter	7e-17
Thermococcus-sibiricus-MM-739	GCF_000022545.1	NC_012883.1	916927	918045	-	arCOG00938	NA	Radical SAM superfamily enzyme	1.6e-55
Thermococcus-sibiricus-MM-739	GCF_000022545.1	NC_012883.1	918046	918294	-	arCOG00536	MoaD	Molybdopterin converting factor, small subunit	3.3e-22
Thermococcus-sibiricus-MM-739	GCF_000022545.1	NC_012883.1	918330	920147	-	arCOG00706	gor	Aldehyde:ferredoxin oxidoreductase	1.1e-208
Thermococcus-sibiricus-MM-739	GCF_000022545.1	NC_012883.1	920315	921592	-	arCOG00673	NA	Choline kinase	4e-137
Thermococcus-sibiricus-MM-739	GCF_000022545.1	NC_012883.1	921771	923276	+	arCOG04247	YpwA	Zn-dependent carboxypeptidase, M32 family	1.7e-210
Thermococcus-sibiricus-MM-739	GCF_000022545.1	NC_012883.1	923291	923623	-	arCOG03834	NA	ASCH domain, RNA binding protein	1.1e-39
Thermococcus-sibiricus-MM-739	GCF_000022545.1	NC_012883.1	923632	924747	-	arCOG00570	NA	Geranylgeranyl reductase, flavoprotein	1.1e-80
Thermococcus-sibiricus-MM-739	GCF_000022545.1	NC_012883.1	924805	925413	+	arCOG05850	Pcp	Pyrrolidone-carboxylate peptidase (N-terminal pyroglutamyl peptidase)	9.8e-81
Thermococcus-sibiricus-MM-739	GCF_000022545.1	NC_012883.1	925410	926876	-	arCOG00402	ProS	Prolyl-tRNA synthetase	9e-163
Thermococcus-sibiricus-MM-739	GCF_000022545.1	NC_012883.1	926985	927986	+	arCOG01755	LdhA	Lactate dehydrogenase or related 2-hydroxyacid dehydrogenase	2e-93
Thermococcus-sibiricus-MM-739	GCF_000022545.1	NC_012883.1	928039	928953	-	arCOG01754	SerA	Phosphoglycerate dehydrogenase or related dehydrogenase	9.5e-92
Thermococcus-sibiricus-MM-739	GCF_000022545.1	NC_012883.1	928956	929603	-	arCOG02640	NA	YkaA-like protein involved in regulation of phosphate transport, PhoU/UPF0111/DUF47 family	2.2e-43
Thermococcus-sibiricus-MM-739	GCF_000022545.1	NC_012883.1	929638	930540	-	arCOG04139	ApbA	Ketopantoate reductase	2.6e-116
Thermococcus-sibiricus-MM-739	GCF_000022545.1	NC_012883.1	930537	930635	-	NA	NA	NA	NA
Thermococcus-sibiricus-MM-739	GCF_000022545.1	NC_012883.1	930685	931425	+	arCOG01018	TrmJ	tRNA C32,U32 (ribose-2'-O)-methylase TrmJ or a related methyltransferase	8e-73
Thermococcus-sibiricus-MM-739	GCF_000022545.1	NC_012883.1	931412	931939	+	arCOG02724	Ada	Methylated DNA-protein cysteine methyltransferase	7e-16
Thermococcus-sibiricus-MM-739	GCF_000022545.1	NC_012883.1	931927	932958	+	arCOG02732	NA	TPR repeats containing protein	1.3e-155
Thermococcus-sibiricus-MM-739	GCF_000022545.1	NC_012883.1	933022	933363	+	arCOG04061	EGD2	Transcription factor homologous to NACalpha-BTF3	7.5e-35
Thermococcus-sibiricus-MM-739	GCF_000022545.1	NC_012883.1	933450	934724	+	arCOG00353	HflX	50S ribosomal subunit-associated GTPase HflX	7.3e-132
Thermococcus-sibiricus-MM-739	GCF_000022545.1	NC_012883.1	934725	935132	-	arCOG01043	NA	Predicted RNA binding protein with dsRBD fold	6.6e-40
Thermococcus-sibiricus-MM-739	GCF_000022545.1	NC_012883.1	935226	936269	+	arCOG01000	PepP	Xaa-Pro aminopeptidase	1.4e-121
Thermococcus-sibiricus-MM-739	GCF_000022545.1	NC_012883.1	936332	937606	-	arCOG01358	MiaB	2-methylthioadenine synthetase	5.8e-130
Thermococcus-sibiricus-MM-739	GCF_000022545.1	NC_012883.1	937738	937929	-	NA	NA	NA	NA
Thermococcus-sibiricus-MM-739	GCF_000022545.1	NC_012883.1	937926	938840	-	arCOG00969	NA	Predicted hydrolase (metallo-beta-lactamase superfamily)	2.2e-101
Thermococcus-sibiricus-MM-739	GCF_000022545.1	NC_012883.1	938908	939972	-	arCOG03805	NA	Membrane associated inactivated KaiC-like ATPase, DUF835 family	1.5e-106
Thermococcus-sibiricus-MM-739	GCF_000022545.1	NC_012883.1	940358	940612	+	NA	NA	NA	NA
Thermococcus-sibiricus-MM-739	GCF_000022545.1	NC_012883.1	940605	940910	-	arCOG08222	NA	Toxic component of toxin-antitoxin system, dsRBD-like fold, HicA family	2.7e-10
Thermococcus-sibiricus-MM-739	GCF_000022545.1	NC_012883.1	940914	942014	-	arCOG08223	NA	RNA or ssDNA binding protein, containing OB fold and HicB-like (RNAse H fold) domains	5.4e-73
Thermococcus-sibiricus-MM-739	GCF_000022545.1	NC_012883.1	942327	942743	+	arCOG04033	NA	Uncharacterized protein	2.3e-31
Thermococcus-sibiricus-MM-739	GCF_000022545.1	NC_012883.1	942796	943359	+	NA	NA	NA	NA
Thermococcus-sibiricus-MM-739	GCF_000022545.1	NC_012883.1	943462	943842	+	NA	NA	NA	NA
Thermococcus-sibiricus-MM-739	GCF_000022545.1	NC_012883.1	943899	944588	+	arCOG08488	NA	Uncharacterized protein	2.4e-84
Thermococcus-sibiricus-MM-739	GCF_000022545.1	NC_012883.1	944622	945098	+	NA	NA	NA	NA
Thermococcus-sibiricus-MM-739	GCF_000022545.1	NC_012883.1	945422	945931	+	arCOG03792	NA	Inactivated KaiC-like ATPase, DUF835 family	1e-51
Thermococcus-sibiricus-MM-739	GCF_000022545.1	NC_012883.1	946121	946300	-	NA	NA	NA	NA
Thermococcus-sibiricus-MM-739	GCF_000022545.1	NC_012883.1	946304	946489	-	NA	NA	NA	NA
Thermococcus-sibiricus-MM-739	GCF_000022545.1	NC_012883.1	946655	947803	-	arCOG00558	SrmB	Superfamily II DNA and RNA helicase	1.8e-152
Thermococcus-sibiricus-MM-739	GCF_000022545.1	NC_012883.1	948065	949795	+	arCOG07855	CpdA	3',5'-cyclic AMP phosphodiesterase CpdA	1.4e-224
Thermococcus-sibiricus-MM-739	GCF_000022545.1	NC_012883.1	949901	951127	+	arCOG02267	PitA	Phosphate/sulphate permease	4e-81
Thermococcus-sibiricus-MM-739	GCF_000022545.1	NC_012883.1	951133	951819	+	arCOG02640	NA	YkaA-like protein involved in regulation of phosphate transport, PhoU/UPF0111/DUF47 family	6.1e-27
Thermococcus-sibiricus-MM-739	GCF_000022545.1	NC_012883.1	951996	952223	-	arCOG01117	NA	Lrp/AsnC family C-terminal domain	9.1e-25
Thermococcus-sibiricus-MM-739	GCF_000022545.1	NC_012883.1	952606	953283	+	arCOG01182	NA	Predicted Ser/Thr protein kinase	4.1e-63
Thermococcus-sibiricus-MM-739	GCF_000022545.1	NC_012883.1	953269	953577	-	arCOG05794	NA	Uncharacterized membrane protein	5.1e-35
Thermococcus-sibiricus-MM-739	GCF_000022545.1	NC_012883.1	953641	955542	+	arCOG01646	DAP2	Dipeptidyl aminopeptidase/acylaminoacyl-peptidase	1.6e-125
Thermococcus-sibiricus-MM-739	GCF_000022545.1	NC_012883.1	955611	956303	-	arCOG04303	FolK	7,8-Dihydro-6-hydroxymethylpterin-pyrophosphokinase, HPPK, Rossmann fold enzyme	8.3e-55
Thermococcus-sibiricus-MM-739	GCF_000022545.1	NC_012883.1	956368	956559	-	NA	NA	NA	NA
Thermococcus-sibiricus-MM-739	GCF_000022545.1	NC_012883.1	956798	958369	+	arCOG01534	DdpA	ABC-type transport system, periplasmic component	8.5e-138
Thermococcus-sibiricus-MM-739	GCF_000022545.1	NC_012883.1	958430	959449	+	arCOG00751	DppB	ABC-type dipeptide/oligopeptide/nickel transport system, permease component	1.6e-93
Thermococcus-sibiricus-MM-739	GCF_000022545.1	NC_012883.1	959460	960308	+	arCOG00748	DppC	ABC-type dipeptide/oligopeptide/nickel transport system, permease component	1.8e-103
Thermococcus-sibiricus-MM-739	GCF_000022545.1	NC_012883.1	960314	961273	+	arCOG00181	DppD	ABC-type dipeptide/oligopeptide/nickel transport system, ATPase component	2.3e-135
Thermococcus-sibiricus-MM-739	GCF_000022545.1	NC_012883.1	961279	962265	+	arCOG00184	AppF	ABC-type oligopeptide transport system, ATPase component	4.2e-147
Thermococcus-sibiricus-MM-739	GCF_000022545.1	NC_012883.1	962262	962735	-	arCOG04290	NA	PIN-domain and Zn ribbon	1.3e-40
Thermococcus-sibiricus-MM-739	GCF_000022545.1	NC_012883.1	962820	963566	+	arCOG00499	NA	Metal-dependent hydrolase of the beta-lactamase superfamily	1.7e-59
Thermococcus-sibiricus-MM-739	GCF_000022545.1	NC_012883.1	963576	964151	+	arCOG00288	NfnB	Nitroreductase	6e-30
Thermococcus-sibiricus-MM-739	GCF_000022545.1	NC_012883.1	964154	964603	-	arCOG03413	CDC14	Protein-tyrosine phosphatase	3.8e-55
Thermococcus-sibiricus-MM-739	GCF_000022545.1	NC_012883.1	964676	966262	+	arCOG03942	NA	Uncharacterized membrane protein	1.6e-157
Thermococcus-sibiricus-MM-739	GCF_000022545.1	NC_012883.1	966370	966822	+	arCOG08366	NA	Uncharacterized protein	7.4e-53
Thermococcus-sibiricus-MM-739	GCF_000022545.1	NC_012883.1	966863	967660	+	arCOG05801	NA	Uncharacterized protein	3.4e-42
Thermococcus-sibiricus-MM-739	GCF_000022545.1	NC_012883.1	967662	968465	-	arCOG01729	NA	Aromatic ring-opening dioxygenase, LigB subunit	2.9e-104
Thermococcus-sibiricus-MM-739	GCF_000022545.1	NC_012883.1	968453	969595	-	arCOG01434	NA	Cysteate synthase	1.3e-110
Thermococcus-sibiricus-MM-739	GCF_000022545.1	NC_012883.1	969599	970456	-	arCOG01700	SpeB	Arginase family enzyme	2.4e-59
Thermococcus-sibiricus-MM-739	GCF_000022545.1	NC_012883.1	970457	970786	-	arCOG01136	ARC1	EMAP domain RNA-binding protein	2.8e-25
Thermococcus-sibiricus-MM-739	GCF_000022545.1	NC_012883.1	970833	971306	-	arCOG00749	DppC	ABC-type dipeptide/oligopeptide/nickel transport system, permease component	1.9e-37
Thermococcus-sibiricus-MM-739	GCF_000022545.1	NC_012883.1	971255	972133	-	arCOG00749	DppC	ABC-type dipeptide/oligopeptide/nickel transport system, permease component	2.6e-66
Thermococcus-sibiricus-MM-739	GCF_000022545.1	NC_012883.1	972134	972862	-	arCOG00751	DppB	ABC-type dipeptide/oligopeptide/nickel transport system, permease component	2.4e-40
Thermococcus-sibiricus-MM-739	GCF_000022545.1	NC_012883.1	972881	973165	-	NA	NA	NA	NA
Thermococcus-sibiricus-MM-739	GCF_000022545.1	NC_012883.1	973466	974035	+	arCOG02573	WrbA	Multimeric flavodoxin WrbA	1e-11
Thermococcus-sibiricus-MM-739	GCF_000022545.1	NC_012883.1	974071	974892	+	arCOG00845	WecD	Acetyltransferase (GNAT) family	5.3e-70
Thermococcus-sibiricus-MM-739	GCF_000022545.1	NC_012883.1	975409	976347	+	arCOG01434	NA	Cysteate synthase	2.7e-49
Thermococcus-sibiricus-MM-739	GCF_000022545.1	NC_012883.1	976322	977413	+	arCOG02828	NA	NAD dependent epimerase/dehydratase family	8.7e-109
Thermococcus-sibiricus-MM-739	GCF_000022545.1	NC_012883.1	977391	978848	+	arCOG05346	NA	PP-loop superfamily ATPase fused to Zn-finger domain	4.2e-222
Thermococcus-sibiricus-MM-739	GCF_000022545.1	NC_012883.1	978823	979269	+	arCOG00826	WecD	Acetyltransferase (GNAT) family	1.3e-15
Thermococcus-sibiricus-MM-739	GCF_000022545.1	NC_012883.1	979431	980597	+	arCOG00135	NA	MFS family permease	1.3e-82
Thermococcus-sibiricus-MM-739	GCF_000022545.1	NC_012883.1	980771	981049	+	arCOG00139	NA	MFS family permease	5.7e-26
Thermococcus-sibiricus-MM-739	GCF_000022545.1	NC_012883.1	981012	981956	+	arCOG00139	NA	MFS family permease	1.2e-108
Thermococcus-sibiricus-MM-739	GCF_000022545.1	NC_012883.1	981938	983683	-	arCOG02841	MdlB	ABC-type multidrug transport system, ATPase and permease component	8.4e-157
Thermococcus-sibiricus-MM-739	GCF_000022545.1	NC_012883.1	983673	985412	-	arCOG02841	MdlB	ABC-type multidrug transport system, ATPase and permease component	3.3e-150
Thermococcus-sibiricus-MM-739	GCF_000022545.1	NC_012883.1	985665	986225	-	arCOG00972	NadR	Nicotinamide mononucleotide adenylyltransferase	1.8e-59
Thermococcus-sibiricus-MM-739	GCF_000022545.1	NC_012883.1	986228	987004	-	arCOG04309	NA	S-adenosyl-l-methionine hydroxide adenosyltransferase	2.1e-91
Thermococcus-sibiricus-MM-739	GCF_000022545.1	NC_012883.1	987060	988670	+	arCOG02168	NA	Transglutaminase-like cysteine protease	2.2e-199
Thermococcus-sibiricus-MM-739	GCF_000022545.1	NC_012883.1	988667	989209	+	arCOG01857	NA	SpoU rRNA Methylase family enzyme	9.4e-78
Thermococcus-sibiricus-MM-739	GCF_000022545.1	NC_012883.1	989199	989759	+	arCOG00670	PgsA	Phosphatidylglycerophosphate synthase	1.1e-32
Thermococcus-sibiricus-MM-739	GCF_000022545.1	NC_012883.1	989813	990523	-	arCOG02291	NA	HAD superfamily hydrolase	2.8e-50
Thermococcus-sibiricus-MM-739	GCF_000022545.1	NC_012883.1	990680	990982	+	arCOG08594	NA	Uncharacterized protein	1.3e-20
Thermococcus-sibiricus-MM-739	GCF_000022545.1	NC_012883.1	990977	991546	-	arCOG00398	NA	ASCH domain, predicted RNA-binding domain	1.7e-71
Thermococcus-sibiricus-MM-739	GCF_000022545.1	NC_012883.1	991527	991889	-	arCOG03834	NA	ASCH domain, RNA binding protein	3.3e-42
Thermococcus-sibiricus-MM-739	GCF_000022545.1	NC_012883.1	991991	992158	+	arCOG04026	NA	Pilin/Flagellin, contains class III signal peptide	2.8e-15
Thermococcus-sibiricus-MM-739	GCF_000022545.1	NC_012883.1	992168	993295	+	arCOG02300	EppA/PulO	Type II secretory pathway, prepilin signal peptidase PulO	1.6e-124
Thermococcus-sibiricus-MM-739	GCF_000022545.1	NC_012883.1	993372	994004	-	arCOG01158	SerB	Phosphoserine phosphatase	4.5e-59
Thermococcus-sibiricus-MM-739	GCF_000022545.1	NC_012883.1	994006	994671	-	arCOG00976	Pcm	Protein-L-isoaspartate carboxylmethyltransferase	3.1e-78
Thermococcus-sibiricus-MM-739	GCF_000022545.1	NC_012883.1	994723	995379	-	arCOG02680	NA	Uncharacterized archaeal Zn-finger protein	7.7e-64
Thermococcus-sibiricus-MM-739	GCF_000022545.1	NC_012883.1	995376	996305	-	arCOG00396	NA	Predicted transcriptional regulator	2.4e-74
Thermococcus-sibiricus-MM-739	GCF_000022545.1	NC_012883.1	996257	998143	-	arCOG00073	CysH/DndC	PAPS reductase related enzyme fused to RNA-binding PUA domain and ferredoxin domain	1.3e-193
Thermococcus-sibiricus-MM-739	GCF_000022545.1	NC_012883.1	998493	998729	+	arCOG07084	NA	Uncharacterized protein	5.7e-29
Thermococcus-sibiricus-MM-739	GCF_000022545.1	NC_012883.1	998726	999994	-	arCOG03524	NA	Uncharacterized protein	3.6e-117
Thermococcus-sibiricus-MM-739	GCF_000022545.1	NC_012883.1	999996	1000880	+	arCOG01338	NA	Acyl-CoA synthetase, ATP-grasp containing subunit	3.6e-65
Thermococcus-sibiricus-MM-739	GCF_000022545.1	NC_012883.1	1000913	1001710	-	arCOG04301	MptA	Fe(2+)-dependent GTP cyclohydrolase	1.1e-57
Thermococcus-sibiricus-MM-739	GCF_000022545.1	NC_012883.1	1001753	1002517	-	arCOG05832	PulO	Type II secretory pathway, prepilin signal peptidase PulO	8.2e-53
Thermococcus-sibiricus-MM-739	GCF_000022545.1	NC_012883.1	1002521	1002910	-	arCOG03351	NA	DNA-binding protein containing C-terminal HTH domain of resolvase type	6.5e-50
Thermococcus-sibiricus-MM-739	GCF_000022545.1	NC_012883.1	1002916	1004166	-	arCOG03198	NA	Uncharacterized protein with N-terminal Zn finger	2.7e-105
Thermococcus-sibiricus-MM-739	GCF_000022545.1	NC_012883.1	1004163	1005308	-	arCOG04143	NA	DNA topoisomerase VI, subunit A	3.4e-114
Thermococcus-sibiricus-MM-739	GCF_000022545.1	NC_012883.1	1005301	1007001	-	arCOG01165	NA	DNA topoisomerase VI, subunit B	9.5e-154
Thermococcus-sibiricus-MM-739	GCF_000022545.1	NC_012883.1	1006988	1007650	-	arCOG04150	Krr1	rRNA processing protein Krr1/Pno1, contains KH domain	1.4e-45
Thermococcus-sibiricus-MM-739	GCF_000022545.1	NC_012883.1	1007652	1008428	-	arCOG01180	RIO1	Serine/threonine protein kinase involved in cell cycle control	5.9e-82
Thermococcus-sibiricus-MM-739	GCF_000022545.1	NC_012883.1	1008435	1008893	-	arCOG01179	InfA	Translation initiation factor 1 (IF-1)	6.5e-37
Thermococcus-sibiricus-MM-739	GCF_000022545.1	NC_012883.1	1008955	1010118	+	arCOG01048	NA	Uncharacterized protein	4.8e-104
Thermococcus-sibiricus-MM-739	GCF_000022545.1	NC_012883.1	1010250	1011509	-	arCOG01352	GdhA	Glutamate dehydrogenase/leucine dehydrogenase	4.2e-156
Thermococcus-sibiricus-MM-739	GCF_000022545.1	NC_012883.1	1012107	1013675	+	arCOG04466	NA	Na+-dependent transporter of the SNF family	2e-159
Thermococcus-sibiricus-MM-739	GCF_000022545.1	NC_012883.1	1013686	1013790	+	arCOG05782	NA	Uncharacterized protein	2.5e-17
Thermococcus-sibiricus-MM-739	GCF_000022545.1	NC_012883.1	1013833	1014561	+	arCOG03820	NA	Uncharacterized membrane protein	7.9e-82
Thermococcus-sibiricus-MM-739	GCF_000022545.1	NC_012883.1	1014577	1014894	-	arCOG02305	GlnK	Nitrogen regulatory protein PII	1.7e-15
Thermococcus-sibiricus-MM-739	GCF_000022545.1	NC_012883.1	1014944	1015105	-	arCOG00416	NA	Toprim domain containing protein	3.1e-7
Thermococcus-sibiricus-MM-739	GCF_000022545.1	NC_012883.1	1015243	1016943	-	arCOG03281	NA	Glycosyl hydrolase family 57	7.5e-254
Thermococcus-sibiricus-MM-739	GCF_000022545.1	NC_012883.1	1017150	1017311	-	NA	NA	NA	NA
Thermococcus-sibiricus-MM-739	GCF_000022545.1	NC_012883.1	1017339	1018343	-	arCOG00494	Asd	Aspartate-semialdehyde dehydrogenase	6.5e-87
Thermococcus-sibiricus-MM-739	GCF_000022545.1	NC_012883.1	1018340	1019518	-	arCOG01434	NA	Cysteate synthase	6.2e-141
Thermococcus-sibiricus-MM-739	GCF_000022545.1	NC_012883.1	1019509	1020387	-	arCOG01027	ThrB	Homoserine kinase	3.5e-85
Thermococcus-sibiricus-MM-739	GCF_000022545.1	NC_012883.1	1020356	1021390	-	arCOG00861	LysC	Aspartokinase	2.5e-68
Thermococcus-sibiricus-MM-739	GCF_000022545.1	NC_012883.1	1022151	1024103	+	arCOG01695	NA	Predicted component of the ribosome quality control (RQC) complex, YloA/Tae2 family, contains fibronectin-binding (FbpA) and DUF814 domains	4.8e-180
Thermococcus-sibiricus-MM-739	GCF_000022545.1	NC_012883.1	1024100	1024540	+	arCOG05776	NA	Uncharacterized protein	3e-41
Thermococcus-sibiricus-MM-739	GCF_000022545.1	NC_012883.1	1024580	1025662	+	arCOG00932	NA	Uncharacterized protein related to pyruvate formate-lyase activating enzyme	7.9e-114
Thermococcus-sibiricus-MM-739	GCF_000022545.1	NC_012883.1	1025739	1028951	-	arCOG00807	IleS	Isoleucyl-tRNA synthetase	0
Thermococcus-sibiricus-MM-739	GCF_000022545.1	NC_012883.1	1029270	1030460	+	arCOG04354	NA	Tripartite tricarboxylate transporter (TTT) class transporter	1.3e-140
Thermococcus-sibiricus-MM-739	GCF_000022545.1	NC_012883.1	1030481	1031548	-	arCOG04329	NA	Predicted butyrate kinase	5.5e-141
Thermococcus-sibiricus-MM-739	GCF_000022545.1	NC_012883.1	1031887	1032957	+	arCOG03805	NA	Membrane associated inactivated KaiC-like ATPase, DUF835 family	6.5e-105
Thermococcus-sibiricus-MM-739	GCF_000022545.1	NC_012883.1	1033007	1033621	+	arCOG02078	NA	Metal binding protein, putative component of redox complexes	1.8e-61
Thermococcus-sibiricus-MM-739	GCF_000022545.1	NC_012883.1	1033618	1034490	-	arCOG00271	RhaT	Permease of the drug/metabolite transporter (DMT) superfamily	9.6e-52
Thermococcus-sibiricus-MM-739	GCF_000022545.1	NC_012883.1	1034567	1035118	+	arCOG01502	HycB	Fe-S-cluster-containing hydrogenase component 2	1.7e-22
Thermococcus-sibiricus-MM-739	GCF_000022545.1	NC_012883.1	1035124	1036998	+	arCOG00709	NA	Aldehyde:ferredoxin oxidoreductase	5.6e-229
Thermococcus-sibiricus-MM-739	GCF_000022545.1	NC_012883.1	1037070	1037501	+	arCOG03686	NA	Predicted redox protein, regulator of disulfide bond formation	8.5e-57
Thermococcus-sibiricus-MM-739	GCF_000022545.1	NC_012883.1	1037544	1037870	+	arCOG07107	NA	Uncharacterized protein	2.1e-32
Thermococcus-sibiricus-MM-739	GCF_000022545.1	NC_012883.1	1037854	1038075	+	arCOG00535	ThiS	Sulfur transfer protein involved in thiamine biosynthesis	6.8e-12
Thermococcus-sibiricus-MM-739	GCF_000022545.1	NC_012883.1	1038072	1038356	-	arCOG05842	NA	Uncharacterized protein	2.1e-14
Thermococcus-sibiricus-MM-739	GCF_000022545.1	NC_012883.1	1038412	1040211	+	arCOG03282	NA	Glycosyl hydrolase family 57	6.3e-283
Thermococcus-sibiricus-MM-739	GCF_000022545.1	NC_012883.1	1040208	1041557	-	arCOG04249	CCA1	tRNA nucleotidyltransferase (CCA-adding enzyme)	3.7e-112
Thermococcus-sibiricus-MM-739	GCF_000022545.1	NC_012883.1	1041569	1042126	-	arCOG01736	LigT	2'-5' RNA ligase	9.7e-52
Thermococcus-sibiricus-MM-739	GCF_000022545.1	NC_012883.1	1042104	1042583	-	arCOG00040	Hpt1	Hypoxanthine phosphoribosyltransferase	2.8e-25
Thermococcus-sibiricus-MM-739	GCF_000022545.1	NC_012883.1	1042670	1045363	-	arCOG04276	NrdA	Ribonucleotide reductase, alpha subunit	8.8e-234
Thermococcus-sibiricus-MM-739	GCF_000022545.1	NC_012883.1	1045549	1045989	-	arCOG01102	NA	Ferritin-like domain	8.8e-37
Thermococcus-sibiricus-MM-739	GCF_000022545.1	NC_012883.1	1045997	1046857	-	arCOG01474	MMT1	Predicted Co/Zn/Cd cation transporter	9.9e-83
Thermococcus-sibiricus-MM-739	GCF_000022545.1	NC_012883.1	1047015	1047182	+	NA	NA	NA	NA
Thermococcus-sibiricus-MM-739	GCF_000022545.1	NC_012883.1	1047211	1048038	+	arCOG05825	NA	Radical SAM superfamily enzyme	5.8e-114
Thermococcus-sibiricus-MM-739	GCF_000022545.1	NC_012883.1	1048031	1048957	-	arCOG02881	ECM27	Ca2+/Na+ antiporter	1.2e-79
Thermococcus-sibiricus-MM-739	GCF_000022545.1	NC_012883.1	1049053	1049712	+	arCOG04320	DeoC	Deoxyribose-phosphate aldolase	5.4e-96
Thermococcus-sibiricus-MM-739	GCF_000022545.1	NC_012883.1	1049866	1050468	-	arCOG05752	NA	ECF-type riboflavin transporter	9.9e-50
Thermococcus-sibiricus-MM-739	GCF_000022545.1	NC_012883.1	1050579	1051922	-	arCOG00915	GabT	4-aminobutyrate aminotransferase or related aminotransferase	2.3e-137
Thermococcus-sibiricus-MM-739	GCF_000022545.1	NC_012883.1	1052079	1053074	-	arCOG01296	TrxB	Thioredoxin reductase	1.3e-117
Thermococcus-sibiricus-MM-739	GCF_000022545.1	NC_012883.1	1053141	1053674	-	arCOG05730	NA	Membrane-bound metal-dependent hydrolase YbcI, DUF457 family	9.4e-52
Thermococcus-sibiricus-MM-739	GCF_000022545.1	NC_012883.1	1053674	1054876	-	arCOG00472	NA	Orc1/cdc6 family replication initiation protein fused to HTH domain	4.2e-142
Thermococcus-sibiricus-MM-739	GCF_000022545.1	NC_012883.1	1054941	1055435	+	arCOG00084	Tan1	tRNA(Ser,Leu) C12 N-acetylase TAN1, contains THUMP domain	4.3e-47
Thermococcus-sibiricus-MM-739	GCF_000022545.1	NC_012883.1	1055602	1056321	-	arCOG00039	QueC	7-cyano-7-deazaguanine synthase (queuosine biosynthesis)	6e-69
Thermococcus-sibiricus-MM-739	GCF_000022545.1	NC_012883.1	1056358	1056786	-	NA	NA	NA	NA
Thermococcus-sibiricus-MM-739	GCF_000022545.1	NC_012883.1	1057106	1057450	+	NA	NA	NA	NA
Thermococcus-sibiricus-MM-739	GCF_000022545.1	NC_012883.1	1057545	1057769	+	NA	NA	NA	NA
Thermococcus-sibiricus-MM-739	GCF_000022545.1	NC_012883.1	1057805	1058014	+	NA	NA	NA	NA
Thermococcus-sibiricus-MM-739	GCF_000022545.1	NC_012883.1	1058489	1059076	-	arCOG00928	NA	Endonuclease V homolog	2e-64
Thermococcus-sibiricus-MM-739	GCF_000022545.1	NC_012883.1	1059073	1059387	-	arCOG04231	CutA	Uncharacterized protein involved in tolerance to divalent cations	8.6e-40
Thermococcus-sibiricus-MM-739	GCF_000022545.1	NC_012883.1	1059461	1059736	+	arCOG01674	AcyP	Acylphosphatase	1.3e-08
Thermococcus-sibiricus-MM-739	GCF_000022545.1	NC_012883.1	1059733	1060326	-	arCOG02317	NA	Predicted regulator of amino acid metabolism, contains ACT domain	7.3e-76
Thermococcus-sibiricus-MM-739	GCF_000022545.1	NC_012883.1	1060423	1062441	+	arCOG04219	NA	Possible nuclease of RNase H fold, RuvC/YqgF family	2.7e-178
Thermococcus-sibiricus-MM-739	GCF_000022545.1	NC_012883.1	1062722	1063735	+	arCOG00947	PflA	Pyruvate-formate lyase-activating enzyme	1.8e-125
Thermococcus-sibiricus-MM-739	GCF_000022545.1	NC_012883.1	1063722	1064687	-	arCOG00042	TilS	tRNA(Ile)-lysidine synthase TilS/MesJ	3.8e-119
Thermococcus-sibiricus-MM-739	GCF_000022545.1	NC_012883.1	1064857	1065066	-	arCOG08354	NA	Uncharacterized secreted or membrane coiled-coil protein	3.2e-42
Thermococcus-sibiricus-MM-739	GCF_000022545.1	NC_012883.1	1065069	1065362	-	arCOG01684	NA	Heat shock transcriptional regulator, ArsR family	1.3e-14
Thermococcus-sibiricus-MM-739	GCF_000022545.1	NC_012883.1	1065423	1066097	-	arCOG03957	NA	Ferritin-like protein	9.2e-92
Thermococcus-sibiricus-MM-739	GCF_000022545.1	NC_012883.1	1066094	1066744	-	arCOG04002	NA	Cytochrome b family protein	1e-83
Thermococcus-sibiricus-MM-739	GCF_000022545.1	NC_012883.1	1066820	1067692	-	arCOG03957	NA	Ferritin-like protein	3.6e-94
Thermococcus-sibiricus-MM-739	GCF_000022545.1	NC_012883.1	1068102	1068836	+	arCOG03808	NA	KaiC-like ATPase	7.6e-85
Thermococcus-sibiricus-MM-739	GCF_000022545.1	NC_012883.1	1068829	1069341	-	arCOG02431	NA	Predicted Rossmann fold nucleotide-binding protein	3e-26
Thermococcus-sibiricus-MM-739	GCF_000022545.1	NC_012883.1	1069346	1070479	-	arCOG04064	RseP	Membrane-associated protease RseP, regulator of RpoE activity in bacteria	4.6e-79
Thermococcus-sibiricus-MM-739	GCF_000022545.1	NC_012883.1	1070619	1071368	-	arCOG01939	LplA	Lipoate-protein ligase A	2.1e-59
Thermococcus-sibiricus-MM-739	GCF_000022545.1	NC_012883.1	1071406	1071918	-	arCOG01739	LepB	Signal peptidase I	4.3e-17
Thermococcus-sibiricus-MM-739	GCF_000022545.1	NC_012883.1	1071897	1072448	-	arCOG04364	NA	Uncharacterized protein	2.5e-64
Thermococcus-sibiricus-MM-739	GCF_000022545.1	NC_012883.1	1072522	1073592	+	arCOG03827	NA	TPR repeats containing protein	3.5e-92
Thermococcus-sibiricus-MM-739	GCF_000022545.1	NC_012883.1	1073608	1074543	+	arCOG04083	NA	Zn-dependent dipeptidase, microsomal dipeptidase homolog	8.1e-96
Thermococcus-sibiricus-MM-739	GCF_000022545.1	NC_012883.1	1074591	1075430	+	arCOG00054	NA	Predicted archaeal methyltransferase	6.3e-121
Thermococcus-sibiricus-MM-739	GCF_000022545.1	NC_012883.1	1075558	1076544	+	arCOG00636	HypE	Hydrogenase maturation factor	4.1e-65
Thermococcus-sibiricus-MM-739	GCF_000022545.1	NC_012883.1	1076545	1077615	-	arCOG01741	PelA	Release factor eRF1	7.3e-112
Thermococcus-sibiricus-MM-739	GCF_000022545.1	NC_012883.1	1077771	1078355	+	arCOG04209	RPL15A	Ribosomal protein L15E	6.4e-58
Thermococcus-sibiricus-MM-739	GCF_000022545.1	NC_012883.1	1078559	1079497	+	NA	NA	NA	NA
Thermococcus-sibiricus-MM-739	GCF_000022545.1	NC_012883.1	1079518	1081014	+	arCOG03396	SqhC	Squalene cyclase	5.1e-54
Thermococcus-sibiricus-MM-739	GCF_000022545.1	NC_012883.1	1081540	1081776	-	arCOG02134	NA	Transposase	2.9e-9
Thermococcus-sibiricus-MM-739	GCF_000022545.1	NC_012883.1	1081981	1082436	+	arCOG01042	NA	Exosome subunit, RNA binding protein with dsRBD fold	1.4e-38
Thermococcus-sibiricus-MM-739	GCF_000022545.1	NC_012883.1	1082433	1083077	+	arCOG00307	RPP1	RNase P/RNase MRP subunit p30	7.2e-53
Thermococcus-sibiricus-MM-739	GCF_000022545.1	NC_012883.1	1083080	1084201	-	arCOG03805	NA	Membrane associated inactivated KaiC-like ATPase, DUF835 family	2.7e-115
Thermococcus-sibiricus-MM-739	GCF_000022545.1	NC_012883.1	1084202	1085260	-	arCOG02620	NA	4-Hydroxybutyryl-CoA synthetase (AMP-forming)	2.3e-19
Thermococcus-sibiricus-MM-739	GCF_000022545.1	NC_012883.1	1085391	1086662	+	arCOG02620	NA	4-Hydroxybutyryl-CoA synthetase (AMP-forming)	1.1e-34
Thermococcus-sibiricus-MM-739	GCF_000022545.1	NC_012883.1	1087018	1088268	+	arCOG04430	NA	HD superfamily phosphohydrolase	3.1e-119
Thermococcus-sibiricus-MM-739	GCF_000022545.1	NC_012883.1	1088261	1089220	-	arCOG04152	NA	Predicted transcriptional regulator	1.8e-90
Thermococcus-sibiricus-MM-739	GCF_000022545.1	NC_012883.1	1089407	1090696	+	arCOG01115	TiaS	tRNA(Ile2) 2-agmatinylcytidine synthetase; containing Zn-ribbon domain and OB-fold domain	1.7e-126
Thermococcus-sibiricus-MM-739	GCF_000022545.1	NC_012883.1	1090698	1092053	-	arCOG01747	PurB	Adenylosuccinate lyase	2.6e-159
Thermococcus-sibiricus-MM-739	GCF_000022545.1	NC_012883.1	1092239	1092514	+	arCOG01753	Ssh10b	Archaeal DNA-binding protein Alba	3.7e-18
Thermococcus-sibiricus-MM-739	GCF_000022545.1	NC_012883.1	1092627	1093226	+	arCOG01686	ArsR	Transcriptional regulator containing HTH domain, ArsR family	1.7e-37
Thermococcus-sibiricus-MM-739	GCF_000022545.1	NC_012883.1	1093287	1093820	+	arCOG00606	NA	CBS domain	2.4e-25
Thermococcus-sibiricus-MM-739	GCF_000022545.1	NC_012883.1	1093917	1094516	+	arCOG00970	PRE1	20S proteasome, beta subunit	2.1e-54
Thermococcus-sibiricus-MM-739	GCF_000022545.1	NC_012883.1	1094546	1095637	+	arCOG02980	NA	Uncharacterized protein	1.8e-81
Thermococcus-sibiricus-MM-739	GCF_000022545.1	NC_012883.1	1095805	1097148	+	arCOG01229	NA	Cyclic 2, 3-diphosphoglycerate synthetase	2.3e-221
Thermococcus-sibiricus-MM-739	GCF_000022545.1	NC_012883.1	1097318	1098547	+	arCOG00135	NA	MFS family permease	1.4e-122
Thermococcus-sibiricus-MM-739	GCF_000022545.1	NC_012883.1	1098912	1099655	+	arCOG02766	NA	Metal-dependent membrane protease, CAAX family	3.7e-7
Thermococcus-sibiricus-MM-739	GCF_000022545.1	NC_012883.1	1100275	1100553	+	arCOG01791	NA	SAM-dependent methyltransferase	9.4e-12
Thermococcus-sibiricus-MM-739	GCF_000022545.1	NC_012883.1	1100572	1101741	+	arCOG01617	Tas	Aryl-alcohol dehydrogenase related enzyme	7.2e-49
Thermococcus-sibiricus-MM-739	GCF_000022545.1	NC_012883.1	1101780	1102559	-	arCOG11819	NA	Uncharacterized protein	6.1e-98
Thermococcus-sibiricus-MM-739	GCF_000022545.1	NC_012883.1	1102556	1103374	-	NA	NA	NA	NA
Thermococcus-sibiricus-MM-739	GCF_000022545.1	NC_012883.1	1103574	1103759	+	arCOG09553	NA	Uncharacterized membrane protein, contains PLD-nuclease N-terminal domain	9.6e-21
Thermococcus-sibiricus-MM-739	GCF_000022545.1	NC_012883.1	1103756	1105687	-	arCOG00770	DinG	Rad3-related DNA helicase	3.9e-113
Thermococcus-sibiricus-MM-739	GCF_000022545.1	NC_012883.1	1105756	1106019	+	arCOG07132	NA	Uncharacterized membrane protein	7.7e-30
Thermococcus-sibiricus-MM-739	GCF_000022545.1	NC_012883.1	1106023	1107069	-	arCOG01518	FrvX	Peptidase M42 family protein	1.2e-118
Thermococcus-sibiricus-MM-739	GCF_000022545.1	NC_012883.1	1107157	1107849	+	arCOG04115	SfsA	DNA-binding protein, stimulates sugar fermentation	2.5e-81
Thermococcus-sibiricus-MM-739	GCF_000022545.1	NC_012883.1	1107846	1109084	-	arCOG01389	NA	Glycosyl transferase family 2	1.2e-78
Thermococcus-sibiricus-MM-739	GCF_000022545.1	NC_012883.1	1109247	1110092	+	arCOG00383	NA	TOPRIM domain containing protein, potential RNase M5, involed in 5S rRNA maturation	2.2e-96
Thermococcus-sibiricus-MM-739	GCF_000022545.1	NC_012883.1	1110121	1110957	+	arCOG01241	XerC	XerD/XerC family integrase	3.1e-80
Thermococcus-sibiricus-MM-739	GCF_000022545.1	NC_012883.1	1111038	1112423	-	arCOG03370	Pfk2	Archaeal ADP-dependent phosphofructokinase/glucokinase	1.1e-176
Thermococcus-sibiricus-MM-739	GCF_000022545.1	NC_012883.1	1112556	1113269	-	arCOG02004	NA	Maleate cis-trans isomerase	2.4e-84
Thermococcus-sibiricus-MM-739	GCF_000022545.1	NC_012883.1	1113366	1114244	+	arCOG01728	Mho1	Predicted class III extradiol dioxygenase, MEMO1 family	5.7e-73
Thermococcus-sibiricus-MM-739	GCF_000022545.1	NC_012883.1	1114261	1114437	+	NA	NA	NA	NA
Thermococcus-sibiricus-MM-739	GCF_000022545.1	NC_012883.1	1114351	1114641	-	NA	NA	NA	NA
Thermococcus-sibiricus-MM-739	GCF_000022545.1	NC_012883.1	1114732	1115109	+	arCOG02107	NA	Minimal nucleotidyltransferase	1.7e-28
Thermococcus-sibiricus-MM-739	GCF_000022545.1	NC_012883.1	1115106	1115528	+	arCOG02108	NA	HEPN domain containing protein	3e-26
Thermococcus-sibiricus-MM-739	GCF_000022545.1	NC_012883.1	1115525	1116526	+	arCOG01028	ERG12	Mevalonate kinase	3.7e-84
Thermococcus-sibiricus-MM-739	GCF_000022545.1	NC_012883.1	1116585	1116710	+	NA	NA	NA	NA
Thermococcus-sibiricus-MM-739	GCF_000022545.1	NC_012883.1	1116707	1117462	+	arCOG09573	NA	Uncharacterized protein	5.6e-137
Thermococcus-sibiricus-MM-739	GCF_000022545.1	NC_012883.1	1117464	1119398	+	arCOG04438	NA	Class II terpene cyclase family protein	2.1e-158
Thermococcus-sibiricus-MM-739	GCF_000022545.1	NC_012883.1	1119337	1120119	+	arCOG00860	NA	Isopentenyl phosphate kinase, enzyme of modified mevalonate pathway	1.6e-70
Thermococcus-sibiricus-MM-739	GCF_000022545.1	NC_012883.1	1120122	1121237	+	arCOG00613	LldD/Idi	FMN-dependent dehydrogenase, includes L-lactate dehydrogenase and type II isopentenyl diphosphate isomerase	8.8e-107
Thermococcus-sibiricus-MM-739	GCF_000022545.1	NC_012883.1	1121374	1122696	+	arCOG00546	RnjA	mRNA degradation ribonuclease J1/J2	2.4e-188
Thermococcus-sibiricus-MM-739	GCF_000022545.1	NC_012883.1	1122703	1123728	+	arCOG01726	IspA	Geranylgeranyl pyrophosphate synthase	2.4e-88
Thermococcus-sibiricus-MM-739	GCF_000022545.1	NC_012883.1	1124275	1126170	+	arCOG01937	NA	Archaeal serine protease, S18 family	3.6e-220
Thermococcus-sibiricus-MM-739	GCF_000022545.1	NC_012883.1	1126259	1127386	-	arCOG02268	LysA	Diaminopimelate decarboxylase	1.5e-27
Thermococcus-sibiricus-MM-739	GCF_000022545.1	NC_012883.1	1127508	1128206	+	arCOG00288	NfnB	Nitroreductase	7.3e-32
Thermococcus-sibiricus-MM-739	GCF_000022545.1	NC_012883.1	1128208	1128387	+	arCOG07114	NA	Uncharacterized membrane protein	1.5e-14
Thermococcus-sibiricus-MM-739	GCF_000022545.1	NC_012883.1	1128428	1128796	+	arCOG02994	NA	Cupin domain containing protein	1e-38
Thermococcus-sibiricus-MM-739	GCF_000022545.1	NC_012883.1	1128919	1130202	+	arCOG02805	UraA	Xanthine/uracil permease	1.5e-147
Thermococcus-sibiricus-MM-739	GCF_000022545.1	NC_012883.1	1130209	1130907	+	arCOG04128	Upp	Uracil phosphoribosyltransferase	1.5e-86
Thermococcus-sibiricus-MM-739	GCF_000022545.1	NC_012883.1	1130952	1131443	+	arCOG01580	NA	DNA-binding transcriptional regulator, Lrp family	1.4e-14
Thermococcus-sibiricus-MM-739	GCF_000022545.1	NC_012883.1	1131450	1133954	+	arCOG00554	Eta	Transcription termination superfamily II helicase	4.5e-258
Thermococcus-sibiricus-MM-739	GCF_000022545.1	NC_012883.1	1134150	1135550	-	NA	NA	NA	NA
Thermococcus-sibiricus-MM-739	GCF_000022545.1	NC_012883.1	1135614	1136714	-	arCOG00945	AslB	Radical SAM superfamily enzyme	6.7e-89
Thermococcus-sibiricus-MM-739	GCF_000022545.1	NC_012883.1	1137004	1137795	-	arCOG02177	NA	Uncharacterized membrane protein	1.2e-57
Thermococcus-sibiricus-MM-739	GCF_000022545.1	NC_012883.1	1137900	1138274	+	arCOG03769	NA	Uncharacterized membrane protein	4.8e-25
Thermococcus-sibiricus-MM-739	GCF_000022545.1	NC_012883.1	1138315	1139346	-	arCOG04474	NA	Uncharacterized membrane protein	5.2e-77
Thermococcus-sibiricus-MM-739	GCF_000022545.1	NC_012883.1	1139402	1140322	-	arCOG02698	NA	Uncharacterized protein, DUF1102 family	6.7e-77
Thermococcus-sibiricus-MM-739	GCF_000022545.1	NC_012883.1	1140319	1141389	-	arCOG01740	LepB	Signal peptidase I	3.7e-118
Thermococcus-sibiricus-MM-739	GCF_000022545.1	NC_012883.1	1141386	1141892	-	arCOG02696	NA	Uncharacterized protein, DUF1102 family	3.4e-22
Thermococcus-sibiricus-MM-739	GCF_000022545.1	NC_012883.1	1141950	1142489	-	arCOG02697	NA	Uncharacterized protein, DUF1102 family	8.8e-41
Thermococcus-sibiricus-MM-739	GCF_000022545.1	NC_012883.1	1142486	1143100	-	arCOG02697	NA	Uncharacterized protein, DUF1102 family	2.3e-53
Thermococcus-sibiricus-MM-739	GCF_000022545.1	NC_012883.1	1143225	1143719	-	arCOG03828	NA	Predicted trancriptional regulator, ArsR family	1.7e-25
Thermococcus-sibiricus-MM-739	GCF_000022545.1	NC_012883.1	1143725	1143955	-	arCOG08592	NA	Uncharacterized protein	3.6e-40
Thermococcus-sibiricus-MM-739	GCF_000022545.1	NC_012883.1	1144371	1145129	-	arCOG02250	EcfT	Energy-coupling factor transporter transmembrane protein EcfT	2.3e-50
Thermococcus-sibiricus-MM-739	GCF_000022545.1	NC_012883.1	1145126	1145914	-	arCOG00202	EcfA2	Energy-coupling factor transporter ATP-binding protein EcfA2	1.8e-80
Thermococcus-sibiricus-MM-739	GCF_000022545.1	NC_012883.1	1146055	1146570	+	arCOG02986	BioY	Biotin transporter BioY	7.4e-39
Thermococcus-sibiricus-MM-739	GCF_000022545.1	NC_012883.1	1146567	1147160	-	arCOG01872	MobA	Molybdopterin-guanine dinucleotide biosynthesis protein A	1.2e-31
Thermococcus-sibiricus-MM-739	GCF_000022545.1	NC_012883.1	1147284	1147898	+	arCOG13131	NA	Uncharacterized protein	3.6e-126
Thermococcus-sibiricus-MM-739	GCF_000022545.1	NC_012883.1	1147882	1148250	+	arCOG01139	Rri1	Proteasome lid subunit RPN8/RPN11, contains Jab1/MPN domain metalloenzyme (JAMM) motif	1.7e-31
Thermococcus-sibiricus-MM-739	GCF_000022545.1	NC_012883.1	1148362	1148688	+	arCOG01682	ArsR	Transcriptional regulator containing HTH domain, ArsR family	1e-15
Thermococcus-sibiricus-MM-739	GCF_000022545.1	NC_012883.1	1148718	1149020	+	arCOG01084	MazG	Predicted pyrophosphatase	3.9e-21
Thermococcus-sibiricus-MM-739	GCF_000022545.1	NC_012883.1	1149142	1149591	+	arCOG01581	NA	DNA-binding transcriptional regulator, Lrp family	3.6e-49
Thermococcus-sibiricus-MM-739	GCF_000022545.1	NC_012883.1	1149684	1150385	+	arCOG02245	NA	Cytidylyltransferase family enzyme	6.3e-85
Thermococcus-sibiricus-MM-739	GCF_000022545.1	NC_012883.1	1150463	1151065	-	arCOG04186	RPS1A	Ribosomal protein S3AE	8e-70
Thermococcus-sibiricus-MM-739	GCF_000022545.1	NC_012883.1	1151082	1151327	-	arCOG01354	Pcc1	Subunit of KEOPS complex (Cgi121BUD32KAE1)	1.1e-11
Thermococcus-sibiricus-MM-739	GCF_000022545.1	NC_012883.1	1151317	1152744	-	arCOG00427	RecJ/Cdc45	Single-stranded DNA-specific exonuclease RecJ	1.9e-118
Thermococcus-sibiricus-MM-739	GCF_000022545.1	NC_012883.1	1152776	1153231	-	arCOG04185	RpsO	Ribosomal protein S15P	5.5e-45
Thermococcus-sibiricus-MM-739	GCF_000022545.1	NC_012883.1	1153447	1154181	+	arCOG04342	Cas6	CRISPR-Cas system related protein Cas6, RAMP superfamily	6.6e-65
Thermococcus-sibiricus-MM-739	GCF_000022545.1	NC_012883.1	1154153	1155049	-	arCOG03199	AglH/Rfe	UDP-N-acetylmuramyl pentapeptide phosphotransferase/UDP-N-acetylglucosamine-1-phosphate transferase	1.8e-85
Thermococcus-sibiricus-MM-739	GCF_000022545.1	NC_012883.1	1155125	1156447	+	arCOG00896	NA	Glycosyl transferase family 2	1.6e-94
Thermococcus-sibiricus-MM-739	GCF_000022545.1	NC_012883.1	1156453	1156839	+	arCOG05092	NA	Uncharacterized membrane protein	2.8e-23
Thermococcus-sibiricus-MM-739	GCF_000022545.1	NC_012883.1	1156814	1157356	-	arCOG01487	ComEB	Deoxycytidylate deaminase	5.5e-61
Thermococcus-sibiricus-MM-739	GCF_000022545.1	NC_012883.1	1157480	1158262	-	arCOG01331	HtpX	Zn-dependent protease with chaperone function	4.1e-47
Thermococcus-sibiricus-MM-739	GCF_000022545.1	NC_012883.1	1158269	1158634	-	arCOG05764	NA	Predicted transcriptional regulator	1.6e-33
Thermococcus-sibiricus-MM-739	GCF_000022545.1	NC_012883.1	1159054	1160277	-	arCOG00492	ARO8	Transcriptional regulators containing a DNA-binding HTH domain and an aminotransferase domain (MocR family)	4.4e-111
Thermococcus-sibiricus-MM-739	GCF_000022545.1	NC_012883.1	1160351	1161355	+	arCOG01755	LdhA	Lactate dehydrogenase or related 2-hydroxyacid dehydrogenase	6.7e-128
Thermococcus-sibiricus-MM-739	GCF_000022545.1	NC_012883.1	1161333	1162052	-	arCOG04291	NA	Sugar isomerase related protein	1.9e-52
Thermococcus-sibiricus-MM-739	GCF_000022545.1	NC_012883.1	1162076	1162534	-	arCOG01543	NuoI	NADH dehydrogenase subunit I	8.3e-12
Thermococcus-sibiricus-MM-739	GCF_000022545.1	NC_012883.1	1162536	1163504	-	arCOG01545	HyfC	Formate hydrogenlyase subunit 4	2.7e-49
Thermococcus-sibiricus-MM-739	GCF_000022545.1	NC_012883.1	1163501	1164739	-	arCOG01547	HycE	Ni,Fe-hydrogenase III large subunit and subunit G	4.7e-98
Thermococcus-sibiricus-MM-739	GCF_000022545.1	NC_012883.1	1164732	1165292	-	arCOG01552	HycE	Ni,Fe-hydrogenase III component G	3.9e-59
Thermococcus-sibiricus-MM-739	GCF_000022545.1	NC_012883.1	1165289	1165735	-	arCOG01553	NA	Ni,Fe-hydrogenase III small subunit	3e-46
Thermococcus-sibiricus-MM-739	GCF_000022545.1	NC_012883.1	1165737	1166078	-	arCOG05308	NA	Ni,Fe-hydrogenase III membrane subunit	1.9e-34
Thermococcus-sibiricus-MM-739	GCF_000022545.1	NC_012883.1	1166075	1167628	-	arCOG01537	NuoM	NADH:ubiquinone oxidoreductase subunit 4 (chain M)	2.4e-110
Thermococcus-sibiricus-MM-739	GCF_000022545.1	NC_012883.1	1167625	1167990	-	arCOG03072	MnhC	Multisubunit Na+/H+ antiporter, MnhC subunit	9.4e-15
Thermococcus-sibiricus-MM-739	GCF_000022545.1	NC_012883.1	1167980	1168447	-	arCOG03079	MnhB	Multisubunit Na+/H+ antiporter, MnhB subunit	9.6e-26
Thermococcus-sibiricus-MM-739	GCF_000022545.1	NC_012883.1	1168444	1168719	-	arCOG03077	MnhB	Multisubunit Na+/H+ antiporter, MnhB subunit	6.4e-08
Thermococcus-sibiricus-MM-739	GCF_000022545.1	NC_012883.1	1168716	1168979	-	arCOG03078	NA	Predicted subunit of the Multisubunit Na+/H+ antiporter	8.7e-27
Thermococcus-sibiricus-MM-739	GCF_000022545.1	NC_012883.1	1168976	1169326	-	arCOG03082	MnhG	Multisubunit Na+/H+ antiporter, MnhG subunit	1.3e-34
Thermococcus-sibiricus-MM-739	GCF_000022545.1	NC_012883.1	1169323	1169598	-	arCOG03121	MnhF	Multisubunit Na+/H+ antiporter, MnhF subunit	8.5e-25
Thermococcus-sibiricus-MM-739	GCF_000022545.1	NC_012883.1	1169595	1170098	-	arCOG03099	MnhE	Multisubunit Na+/H+ antiporter, MnhE subunit	7.6e-29
Thermococcus-sibiricus-MM-739	GCF_000022545.1	NC_012883.1	1170379	1170948	-	arCOG01543	NuoI	NADH dehydrogenase subunit I	3.3e-22
Thermococcus-sibiricus-MM-739	GCF_000022545.1	NC_012883.1	1170945	1171934	-	arCOG01545	HyfC	Formate hydrogenlyase subunit 4	4.3e-72
Thermococcus-sibiricus-MM-739	GCF_000022545.1	NC_012883.1	1171931	1173223	-	arCOG01547	HycE	Ni,Fe-hydrogenase III large subunit and subunit G	6.1e-109
Thermococcus-sibiricus-MM-739	GCF_000022545.1	NC_012883.1	1173220	1173744	-	arCOG01552	HycE	Ni,Fe-hydrogenase III component G	2.7e-41
Thermococcus-sibiricus-MM-739	GCF_000022545.1	NC_012883.1	1173741	1174211	-	arCOG01553	NA	Ni,Fe-hydrogenase III small subunit	9.4e-62
Thermococcus-sibiricus-MM-739	GCF_000022545.1	NC_012883.1	1174216	1174563	-	arCOG05308	NA	Ni,Fe-hydrogenase III membrane subunit	3.2e-25
Thermococcus-sibiricus-MM-739	GCF_000022545.1	NC_012883.1	1174565	1176151	-	arCOG01537	NuoM	NADH:ubiquinone oxidoreductase subunit 4 (chain M)	1.6e-140
Thermococcus-sibiricus-MM-739	GCF_000022545.1	NC_012883.1	1176148	1176510	-	arCOG03072	MnhC	Multisubunit Na+/H+ antiporter, MnhC subunit	3.4e-30
Thermococcus-sibiricus-MM-739	GCF_000022545.1	NC_012883.1	1176507	1176962	-	arCOG03079	MnhB	Multisubunit Na+/H+ antiporter, MnhB subunit	1.6e-40
Thermococcus-sibiricus-MM-739	GCF_000022545.1	NC_012883.1	1176959	1177252	-	arCOG03077	MnhB	Multisubunit Na+/H+ antiporter, MnhB subunit	1.4e-07
Thermococcus-sibiricus-MM-739	GCF_000022545.1	NC_012883.1	1177249	1177515	-	arCOG03078	NA	Predicted subunit of the Multisubunit Na+/H+ antiporter	1.9e-29
Thermococcus-sibiricus-MM-739	GCF_000022545.1	NC_012883.1	1177512	1177877	-	arCOG03082	MnhG	Multisubunit Na+/H+ antiporter, MnhG subunit	3.4e-19
Thermococcus-sibiricus-MM-739	GCF_000022545.1	NC_012883.1	1177874	1178137	-	arCOG03121	MnhF	Multisubunit Na+/H+ antiporter, MnhF subunit	5.6e-27
Thermococcus-sibiricus-MM-739	GCF_000022545.1	NC_012883.1	1178134	1178634	-	arCOG03099	MnhE	Multisubunit Na+/H+ antiporter, MnhE subunit	2.6e-50
Thermococcus-sibiricus-MM-739	GCF_000022545.1	NC_012883.1	1179021	1179236	+	arCOG01641	NA	Cold shock responsive RNA-binding protein, contains TRAM domain	4.5e-21
Thermococcus-sibiricus-MM-739	GCF_000022545.1	NC_012883.1	1179395	1180213	+	arCOG04761	UppP	Undecaprenyl pyrophosphate phosphatase	1.3e-80
Thermococcus-sibiricus-MM-739	GCF_000022545.1	NC_012883.1	1180210	1181472	+	arCOG00666	GCD1	N-acetylglucosamine-1-phosphate uridyltransferase	1.4e-111
Thermococcus-sibiricus-MM-739	GCF_000022545.1	NC_012883.1	1181476	1182582	+	arCOG03803	NA	Membrane associated inactivated KaiC-like ATPase, DUF835 family	1.9e-123
Thermococcus-sibiricus-MM-739	GCF_000022545.1	NC_012883.1	1182589	1183761	-	arCOG00601	NA	Protein containing two CBS domains (some fused to C-terminal double-stranded RNA-binding domain of RaiA family)	5.8e-87
Thermococcus-sibiricus-MM-739	GCF_000022545.1	NC_012883.1	1183859	1184509	-	arCOG05766	NA	Uncharacterized membrane protein	1.6e-77
Thermococcus-sibiricus-MM-739	GCF_000022545.1	NC_012883.1	1184538	1185227	-	arCOG00702	AprE	Predicted multidomain toxin, contains peptidase S8 domain, delivery module and Rnase A domain	7.6e-55
Thermococcus-sibiricus-MM-739	GCF_000022545.1	NC_012883.1	1185342	1185812	-	arCOG00702	AprE	Predicted multidomain toxin, contains peptidase S8 domain, delivery module and Rnase A domain	1.1e-16
Thermococcus-sibiricus-MM-739	GCF_000022545.1	NC_012883.1	1186014	1186628	+	arCOG02248	CbiM	ABC-type Co2+ transport system, permease component	5.3e-39
Thermococcus-sibiricus-MM-739	GCF_000022545.1	NC_012883.1	1186625	1186873	+	arCOG03159	CbiM	ABC-type Co2+ transport system, permease component	1.3e-19
Thermococcus-sibiricus-MM-739	GCF_000022545.1	NC_012883.1	1186875	1187531	+	arCOG02249	EcfT	Energy-coupling factor transporter transmembrane protein EcfT	5.3e-14
Thermococcus-sibiricus-MM-739	GCF_000022545.1	NC_012883.1	1187528	1188316	+	arCOG00203	EcfA2	Energy-coupling factor transporter ATP-binding protein EcfA2	1.5e-82
Thermococcus-sibiricus-MM-739	GCF_000022545.1	NC_012883.1	1188407	1190902	+	arCOG01421	GlgP	Glucan phosphorylase	1.9e-259
Thermococcus-sibiricus-MM-739	GCF_000022545.1	NC_012883.1	1190966	1191643	+	arCOG00858	PyrH	Uridylate kinase	5e-76
Thermococcus-sibiricus-MM-739	GCF_000022545.1	NC_012883.1	1191696	1193015	+	arCOG01069	NA	CoA-dependent NAD(P)H Sulfur Oxidoreductase	5.4e-132
Thermococcus-sibiricus-MM-739	GCF_000022545.1	NC_012883.1	1193268	1194551	+	arCOG04466	NA	Na+-dependent transporter of the SNF family	3e-135
Thermococcus-sibiricus-MM-739	GCF_000022545.1	NC_012883.1	1194677	1195726	+	arCOG04273	HisC	Histidinol-phosphate/aromatic aminotransferase or cobyric acid decarboxylase	9.8e-58
Thermococcus-sibiricus-MM-739	GCF_000022545.1	NC_012883.1	1195770	1196033	-	arCOG03458	Gdt1	Putative Ca2+/H+ antiporter, TMEM165/GDT1 family	1.2e-23
Thermococcus-sibiricus-MM-739	GCF_000022545.1	NC_012883.1	1196067	1197242	-	arCOG01130	NA	Aspartate/tyrosine/aromatic aminotransferase	1.1e-140
Thermococcus-sibiricus-MM-739	GCF_000022545.1	NC_012883.1	1197374	1197796	-	arCOG02197	Cgi121	Subunit of KEOPS complex (Cgi121BUD32KAE1)	6.8e-12
Thermococcus-sibiricus-MM-739	GCF_000022545.1	NC_012883.1	1198007	1198198	+	arCOG01009	NA	Transcriptional regulator, contains N-terminal RHH domain	4.6e-11
Thermococcus-sibiricus-MM-739	GCF_000022545.1	NC_012883.1	1198219	1199463	+	arCOG02201	FtsZ1_2	Cell division GTPase	4.1e-89
Thermococcus-sibiricus-MM-739	GCF_000022545.1	NC_012883.1	1199516	1199962	-	arCOG01222	TagD	Cytidylyltransferase fused to conserved domain of DUF357 family	1.6e-46
Thermococcus-sibiricus-MM-739	GCF_000022545.1	NC_012883.1	1199959	1200471	-	arCOG00985	Tma20	Predicted RNA-binding protein, contains PUA domain	6.5e-46
Thermococcus-sibiricus-MM-739	GCF_000022545.1	NC_012883.1	1200490	1201089	-	arCOG02103	NA	Transcriptional regulator, contains wHTH domain	4.8e-63
Thermococcus-sibiricus-MM-739	GCF_000022545.1	NC_012883.1	1201143	1202285	-	arCOG04218	NA	ATP-dependent RNA ligase	2.4e-123
Thermococcus-sibiricus-MM-739	GCF_000022545.1	NC_012883.1	1202412	1203137	-	arCOG04359	NA	Predicted RNA-binding protein containing a C-terminal EMAP domain	2.2e-84
Thermococcus-sibiricus-MM-739	GCF_000022545.1	NC_012883.1	1203121	1204188	-	arCOG03827	NA	TPR repeats containing protein	7.8e-93
Thermococcus-sibiricus-MM-739	GCF_000022545.1	NC_012883.1	1204197	1204529	-	arCOG05853	NA	Uncharacterized protein	2.7e-29
Thermococcus-sibiricus-MM-739	GCF_000022545.1	NC_012883.1	1204534	1205451	-	arCOG01565	NrnA	nanoRNase/pAp phosphatase, hydrolyzes c-di-AMP and oligoRNAs	1.2e-114
Thermococcus-sibiricus-MM-739	GCF_000022545.1	NC_012883.1	1205492	1205800	-	arCOG05854	NA	Uncharacterized protein	3.6e-27
Thermococcus-sibiricus-MM-739	GCF_000022545.1	NC_012883.1	1205832	1206185	-	arCOG01342	GimC	Prefoldin, chaperonin cofactor	1.8e-26
Thermococcus-sibiricus-MM-739	GCF_000022545.1	NC_012883.1	1206246	1206488	-	arCOG04414	Pcc1	Subunit of KEOPS complex (Cgi121BUD32KAE1)	3.9e-19
Thermococcus-sibiricus-MM-739	GCF_000022545.1	NC_012883.1	1206485	1207117	-	arCOG03247	IMP4	Predicted exosome subunit/U3 small nucleolar ribonucleoprotein (snoRNP) component, contains IMP4 domain	2.7e-40
Thermococcus-sibiricus-MM-739	GCF_000022545.1	NC_012883.1	1207363	1207620	-	arCOG04208	RPL43A	Ribosomal protein L37AE/L43A	6.5e-12
Thermococcus-sibiricus-MM-739	GCF_000022545.1	NC_012883.1	1207868	1208188	-	arCOG03797	NA	Membrane associated inactivated KaiC-like ATPase, DUF835 family	7.7e-10
Thermococcus-sibiricus-MM-739	GCF_000022545.1	NC_012883.1	1208244	1208834	-	arCOG01104	NA	Ferritin-like domain	2.3e-58
Thermococcus-sibiricus-MM-739	GCF_000022545.1	NC_012883.1	1209009	1209818	-	arCOG01574	Rrp42	Exosome complex RNA-binding protein Rrp42, RNase PH superfamily	5.5e-104
Thermococcus-sibiricus-MM-739	GCF_000022545.1	NC_012883.1	1209820	1210563	-	arCOG01575	Rph/Rrp42	Ribonuclease PH	5e-104
Thermococcus-sibiricus-MM-739	GCF_000022545.1	NC_012883.1	1210560	1211315	-	arCOG00678	Rrp4	Exosome complex RNA-binding protein Rrp4, contains S1 and KH domains	5.8e-91
Thermococcus-sibiricus-MM-739	GCF_000022545.1	NC_012883.1	1211312	1212022	-	arCOG04187	Sdo1	Ribosome maturation protein Sdo1	2.2e-67
Thermococcus-sibiricus-MM-739	GCF_000022545.1	NC_012883.1	1212034	1212816	-	arCOG00971	PRE1	20S proteasome, alpha subunit	5.7e-93
Thermococcus-sibiricus-MM-739	GCF_000022545.1	NC_012883.1	1212848	1212937	-	NA	NA	NA	NA
Thermococcus-sibiricus-MM-739	GCF_000022545.1	NC_012883.1	1212928	1213290	-	arCOG01365	POP5	RNase P/RNase MRP subunit POP5	1.1e-31
Thermococcus-sibiricus-MM-739	GCF_000022545.1	NC_012883.1	1213367	1214521	+	arCOG04253	NA	Uncharacterized protein, DUF763 family	5.7e-150
Thermococcus-sibiricus-MM-739	GCF_000022545.1	NC_012883.1	1214672	1215196	-	arCOG03898	McrA	Restriction endonuclease, McrA/HNH family	1.4e-10
Thermococcus-sibiricus-MM-739	GCF_000022545.1	NC_012883.1	1215260	1215472	+	arCOG07843	NA	Uncharacterized protein	9.2e-16
Thermococcus-sibiricus-MM-739	GCF_000022545.1	NC_012883.1	1215593	1215880	+	arCOG01224	NA	Uncharacterized protein, DUF357 family	1.5e-25
Thermococcus-sibiricus-MM-739	GCF_000022545.1	NC_012883.1	1215886	1216278	+	arCOG02119	NA	Uncharacterized protein, DUF555 family	3e-29
Thermococcus-sibiricus-MM-739	GCF_000022545.1	NC_012883.1	1216408	1218006	+	arCOG00063	PyrG	CTP synthase (UTP-ammonia lyase)	4.5e-203
Thermococcus-sibiricus-MM-739	GCF_000022545.1	NC_012883.1	1218003	1218890	-	arCOG05815	NA	Uncharacterized membrane protein	1.2e-76
Thermococcus-sibiricus-MM-739	GCF_000022545.1	NC_012883.1	1219044	1220078	-	arCOG01430	CysK	Cysteine synthase	3.2e-89
Thermococcus-sibiricus-MM-739	GCF_000022545.1	NC_012883.1	1220727	1221263	+	arCOG01700	SpeB	Arginase family enzyme	2.2e-36
Thermococcus-sibiricus-MM-739	GCF_000022545.1	NC_012883.1	1221274	1221666	+	arCOG04154	RPS8A	Ribosomal protein S8E	8.3e-45
Thermococcus-sibiricus-MM-739	GCF_000022545.1	NC_012883.1	1221731	1222624	+	arCOG01917	NA	Zn-ribbon domain containing protein	4.1e-47
Thermococcus-sibiricus-MM-739	GCF_000022545.1	NC_012883.1	1222587	1223642	-	arCOG00352	Nog1	GTP-binding protein, GTP1/Obg family	1.2e-112
Thermococcus-sibiricus-MM-739	GCF_000022545.1	NC_012883.1	1223710	1223928	+	NA	NA	NA	NA
Thermococcus-sibiricus-MM-739	GCF_000022545.1	NC_012883.1	1223832	1225157	-	arCOG00322	TldE	Inactivated Zn-dependent protease, component of TldD/TldE system	4.9e-97
Thermococcus-sibiricus-MM-739	GCF_000022545.1	NC_012883.1	1225157	1225354	-	arCOG00321	TldD	Zn-dependent protease, component of TldD/TldE system	1.1e-16
Thermococcus-sibiricus-MM-739	GCF_000022545.1	NC_012883.1	1225351	1226505	-	arCOG00321	TldD	Zn-dependent protease, component of TldD/TldE system	1.3e-91
Thermococcus-sibiricus-MM-739	GCF_000022545.1	NC_012883.1	1226634	1227581	+	arCOG00014	RbsK	Sugar kinase, ribokinase family	2.7e-66
Thermococcus-sibiricus-MM-739	GCF_000022545.1	NC_012883.1	1227578	1228399	-	arCOG01465	NA	ABC-type multidrug transport system, permease component	2.9e-60
Thermococcus-sibiricus-MM-739	GCF_000022545.1	NC_012883.1	1228386	1229189	-	arCOG01465	NA	ABC-type multidrug transport system, permease component	3.2e-61
Thermococcus-sibiricus-MM-739	GCF_000022545.1	NC_012883.1	1229186	1230151	-	arCOG00194	CcmA	ABC-type multidrug transport system, ATPase component	3.3e-105
Thermococcus-sibiricus-MM-739	GCF_000022545.1	NC_012883.1	1230415	1230696	+	arCOG05846	NA	Uncharacterized protein	1.8e-41
Thermococcus-sibiricus-MM-739	GCF_000022545.1	NC_012883.1	1230844	1231359	+	arCOG04270	TFA1	Transcription initiation factor IIE, alpha subunit	1.5e-40
Thermococcus-sibiricus-MM-739	GCF_000022545.1	NC_012883.1	1231394	1232125	+	arCOG04612	NA	Uncharacterized protein, DUF2100 family	2.5e-64
Thermococcus-sibiricus-MM-739	GCF_000022545.1	NC_012883.1	1232150	1233529	-	arCOG05847	NA	Uncharacterized membrane protein	1.7e-115
Thermococcus-sibiricus-MM-739	GCF_000022545.1	NC_012883.1	1233760	1234641	-	arCOG00585	Mrp	Mrp family protein, ATPase, contains iron-sulfur cluster	2.9e-81
Thermococcus-sibiricus-MM-739	GCF_000022545.1	NC_012883.1	1234752	1235699	-	arCOG01601	PorB	Pyruvate:ferredoxin oxidoreductase or related 2-oxoacid:ferredoxin oxidoreductase, beta subunit	5.4e-96
Thermococcus-sibiricus-MM-739	GCF_000022545.1	NC_012883.1	1235710	1236894	-	arCOG01608	PorA	Pyruvate:ferredoxin oxidoreductase or related 2-oxoacid:ferredoxin oxidoreductase, alpha subunit	9.2e-131
Thermococcus-sibiricus-MM-739	GCF_000022545.1	NC_012883.1	1236905	1237222	-	arCOG01605	PorD	Pyruvate:ferredoxin oxidoreductase or related 2-oxoacid:ferredoxin oxidoreductase, delta subunit	7.1e-34
Thermococcus-sibiricus-MM-739	GCF_000022545.1	NC_012883.1	1237286	1238221	-	arCOG01601	PorB	Pyruvate:ferredoxin oxidoreductase or related 2-oxoacid:ferredoxin oxidoreductase, beta subunit	2.9e-97
Thermococcus-sibiricus-MM-739	GCF_000022545.1	NC_012883.1	1238227	1239408	-	arCOG01608	PorA	Pyruvate:ferredoxin oxidoreductase or related 2-oxoacid:ferredoxin oxidoreductase, alpha subunit	3.5e-150
Thermococcus-sibiricus-MM-739	GCF_000022545.1	NC_012883.1	1239418	1239735	-	arCOG01605	PorD	Pyruvate:ferredoxin oxidoreductase or related 2-oxoacid:ferredoxin oxidoreductase, delta subunit	1.1e-16
Thermococcus-sibiricus-MM-739	GCF_000022545.1	NC_012883.1	1239776	1240336	-	arCOG01603	PorG	Pyruvate:ferredoxin oxidoreductase or related 2-oxoacid:ferredoxin oxidoreductase, gamma subunit	2e-64
Thermococcus-sibiricus-MM-739	GCF_000022545.1	NC_012883.1	1240633	1241595	+	arCOG02267	PitA	Phosphate/sulphate permease	7.7e-74
Thermococcus-sibiricus-MM-739	GCF_000022545.1	NC_012883.1	1241611	1242888	-	arCOG01462	NatB	ABC-type Na+ efflux pump, permease component	2.1e-109
Thermococcus-sibiricus-MM-739	GCF_000022545.1	NC_012883.1	1242885	1243634	-	arCOG00194	CcmA	ABC-type multidrug transport system, ATPase component	9.2e-84
Thermococcus-sibiricus-MM-739	GCF_000022545.1	NC_012883.1	1243661	1243858	-	arCOG01864	NA	Transcriptional regulator, xre family	1.5e-12
Thermococcus-sibiricus-MM-739	GCF_000022545.1	NC_012883.1	1243859	1244242	-	arCOG04440	NA	Putative component of bacteriocin or quorum sensing system, membrane protein, DUF2178 family	7.4e-37
Thermococcus-sibiricus-MM-739	GCF_000022545.1	NC_012883.1	1244366	1244599	-	NA	NA	NA	NA
Thermococcus-sibiricus-MM-739	GCF_000022545.1	NC_012883.1	1244793	1245098	-	arCOG02155	NA	Protein implicated in RNA metabolism, contains PRC-barrel domain	4.6e-17
Thermococcus-sibiricus-MM-739	GCF_000022545.1	NC_012883.1	1245172	1247682	-	arCOG01308	Cdc48	ATPase of the AAA+ class , CDC48 family	0
Thermococcus-sibiricus-MM-739	GCF_000022545.1	NC_012883.1	1247688	1248452	-	arCOG03142	NA	Nuclease of RNase H fold, RuvC/YqgF family	4.6e-87
Thermococcus-sibiricus-MM-739	GCF_000022545.1	NC_012883.1	1248603	1248797	+	arCOG14519	NA	Glutamate rich, possibly not a protein	1.2e-8
Thermococcus-sibiricus-MM-739	GCF_000022545.1	NC_012883.1	1248878	1250080	+	arCOG00217	MoeA	Molybdopterin biosynthesis enzyme	3.9e-124
Thermococcus-sibiricus-MM-739	GCF_000022545.1	NC_012883.1	1250158	1251525	+	arCOG00403	SerS	Seryl-tRNA synthetase	2.4e-151
Thermococcus-sibiricus-MM-739	GCF_000022545.1	NC_012883.1	1251528	1251890	-	arCOG04345	RPR2	RNase P subunit RPR2	6.4e-38
Thermococcus-sibiricus-MM-739	GCF_000022545.1	NC_012883.1	1251900	1253447	-	arCOG05761	NA	Intein insertion	2.5e-205
Thermococcus-sibiricus-MM-739	GCF_000022545.1	NC_012883.1	1253696	1254097	-	arCOG02706	GloA	Lactoylglutathione lyase or related enzyme	2.9e-33
Thermococcus-sibiricus-MM-739	GCF_000022545.1	NC_012883.1	1254094	1255053	-	arCOG01226	ArgK	Putative periplasmic protein kinase ArgK or related GTPase of G3E family	2.8e-132
Thermococcus-sibiricus-MM-739	GCF_000022545.1	NC_012883.1	1255098	1255532	-	arCOG01710	Sbm	Methylmalonyl-CoA mutase, C-terminal domain/subunit (cobalamin-binding)	3e-39
Thermococcus-sibiricus-MM-739	GCF_000022545.1	NC_012883.1	1255669	1256319	+	arCOG00304	HIS2	Histidinol phosphatase or related hydrolase of the PHP family	8e-45
Thermococcus-sibiricus-MM-739	GCF_000022545.1	NC_012883.1	1256314	1256871	-	arCOG05007	Maf	Nucleotide-binding protein implicated in inhibition of septum formation	2.5e-75
Thermococcus-sibiricus-MM-739	GCF_000022545.1	NC_012883.1	1256973	1258781	-	arCOG04116	PinA	ATPase of PilT family involved in Holliday junction resolution	1.9e-202
Thermococcus-sibiricus-MM-739	GCF_000022545.1	NC_012883.1	1258881	1259594	+	arCOG00589	FlhG	FleN family ATPase involved in pili biosynthesis	4.2e-53
Thermococcus-sibiricus-MM-739	GCF_000022545.1	NC_012883.1	1259763	1261208	+	arCOG00071	AsnB	Asparagine synthase (glutamine-hydrolyzing)	2.9e-96
Thermococcus-sibiricus-MM-739	GCF_000022545.1	NC_012883.1	1261353	1262516	+	arCOG00388	LytB	Putative cell wall-binding domain	6.5e-115
Thermococcus-sibiricus-MM-739	GCF_000022545.1	NC_012883.1	1262551	1263654	+	arCOG01403	AglL	Glycosyltransferase	4.1e-72
Thermococcus-sibiricus-MM-739	GCF_000022545.1	NC_012883.1	1263602	1264609	+	arCOG01952	SUA5	tRNA A37 threonylcarbamoyladenosine synthetase subunit TsaC/SUA5/YrdC	9e-105
Thermococcus-sibiricus-MM-739	GCF_000022545.1	NC_012883.1	1264724	1265908	+	arCOG02733	NA	TPR repeats containing protein	3.7e-135
Thermococcus-sibiricus-MM-739	GCF_000022545.1	NC_012883.1	1266486	1267196	-	arCOG08210	NA	Uncharacterized protein	9.5e-76
Thermococcus-sibiricus-MM-739	GCF_000022545.1	NC_012883.1	1267189	1267620	-	arCOG03726	NA	Uncharacterized protein	1.6e-21
Thermococcus-sibiricus-MM-739	GCF_000022545.1	NC_012883.1	1267954	1268373	-	arCOG05517	SecB	Preprotein translocase subunit SecB	6.4e-44
Thermococcus-sibiricus-MM-739	GCF_000022545.1	NC_012883.1	1268458	1269165	+	arCOG04066	NA	Predicted nucleotidyltransferase	2.5e-93
Thermococcus-sibiricus-MM-739	GCF_000022545.1	NC_012883.1	1269394	1270902	-	arCOG02559	NA	Cell surface protein	2.2e-44
Thermococcus-sibiricus-MM-739	GCF_000022545.1	NC_012883.1	1271229	1271555	-	arCOG02998	NA	Cupin domain containing protein	4.9e-16
Thermococcus-sibiricus-MM-739	GCF_000022545.1	NC_012883.1	1271601	1272401	-	arCOG01327	Pnp	Purine nucleoside phosphorylase	5.2e-87
Thermococcus-sibiricus-MM-739	GCF_000022545.1	NC_012883.1	1272444	1273490	-	arCOG05844	NA	Uncharacterized protein	1.6e-103
Thermococcus-sibiricus-MM-739	GCF_000022545.1	NC_012883.1	1273632	1273853	-	arCOG05879	NA	Uncharacterized protein	2.3e-31
Thermococcus-sibiricus-MM-739	GCF_000022545.1	NC_012883.1	1273924	1274769	-	arCOG04410	NA	Predicted ATP-grasp domain fused to redox center	1.5e-73
Thermococcus-sibiricus-MM-739	GCF_000022545.1	NC_012883.1	1274964	1275071	-	NA	NA	NA	NA
Thermococcus-sibiricus-MM-739	GCF_000022545.1	NC_012883.1	1275382	1276728	+	arCOG01228	Ffh	Signal recognition particle GTPase	1.1e-151
Thermococcus-sibiricus-MM-739	GCF_000022545.1	NC_012883.1	1276725	1276964	+	arCOG01117	NA	Lrp/AsnC family C-terminal domain	4.1e-21
Thermococcus-sibiricus-MM-739	GCF_000022545.1	NC_012883.1	1276977	1277501	+	arCOG02579	NA	Fe-S-cluster containining protein	1.7e-23
Thermococcus-sibiricus-MM-739	GCF_000022545.1	NC_012883.1	1277565	1278278	+	arCOG00031	Apt	Adenine/guanine phosphoribosyltransferase or related PRPP-binding protein	5e-87
Thermococcus-sibiricus-MM-739	GCF_000022545.1	NC_012883.1	1278305	1278655	+	arCOG08611	NA	Uncharacterized protein	1.6e-33
Thermococcus-sibiricus-MM-739	GCF_000022545.1	NC_012883.1	1278644	1279087	-	arCOG01580	NA	DNA-binding transcriptional regulator, Lrp family	5.5e-38
Thermococcus-sibiricus-MM-739	GCF_000022545.1	NC_012883.1	1279385	1279594	+	arCOG00535	ThiS	Sulfur transfer protein involved in thiamine biosynthesis	7.7e-18
Thermococcus-sibiricus-MM-739	GCF_000022545.1	NC_012883.1	1279688	1280881	-	arCOG01131	NA	Aspartate/tyrosine/aromatic aminotransferase	6.6e-174
Thermococcus-sibiricus-MM-739	GCF_000022545.1	NC_012883.1	1281174	1282283	-	arCOG04428	HypD	Hydrogenase maturation factor	7.1e-139
Thermococcus-sibiricus-MM-739	GCF_000022545.1	NC_012883.1	1282286	1282510	-	arCOG04427	HypC	Hydrogenase maturation factor	1.6e-15
Thermococcus-sibiricus-MM-739	GCF_000022545.1	NC_012883.1	1282587	1283462	-	arCOG04172	DapA	Dihydrodipicolinate synthase/N-acetylneuraminate lyase	1.8e-80
Thermococcus-sibiricus-MM-739	GCF_000022545.1	NC_012883.1	1283517	1284371	+	arCOG00016	RbsK	Sugar kinase, ribokinase family	1.2e-84
Thermococcus-sibiricus-MM-739	GCF_000022545.1	NC_012883.1	1284364	1284897	+	arCOG01075	NA	NUDIX family hydrolase	4.3e-28
Thermococcus-sibiricus-MM-739	GCF_000022545.1	NC_012883.1	1284881	1285234	+	arCOG04337	NA	Uncharacterized protein	5.9e-45
Thermococcus-sibiricus-MM-739	GCF_000022545.1	NC_012883.1	1285231	1286706	-	arCOG02444	NA	Predicted permease	4.7e-156
Thermococcus-sibiricus-MM-739	GCF_000022545.1	NC_012883.1	1286716	1287477	-	arCOG00194	CcmA	ABC-type multidrug transport system, ATPase component	9.1e-67
Thermococcus-sibiricus-MM-739	GCF_000022545.1	NC_012883.1	1287600	1289114	+	arCOG01978	FolP	Dihydropteroate synthase or related enzyme	2.1e-123
Thermococcus-sibiricus-MM-739	GCF_000022545.1	NC_012883.1	1289144	1289440	-	arCOG07142	NA	SAM-dependent methyltransferase	9.6e-34
Thermococcus-sibiricus-MM-739	GCF_000022545.1	NC_012883.1	1289447	1290208	-	arCOG00891	TatD	Mg-dependent DNase	1.1e-70
Thermococcus-sibiricus-MM-739	GCF_000022545.1	NC_012883.1	1290281	1290544	-	arCOG01302	NA	Uncharacterized protein	4.2e-25
Thermococcus-sibiricus-MM-739	GCF_000022545.1	NC_012883.1	1290541	1291230	-	arCOG00504	NA	Metal-dependent hydrolase of the beta-lactamase superfamily II	9.4e-50
Thermococcus-sibiricus-MM-739	GCF_000022545.1	NC_012883.1	1291430	1291561	-	NA	NA	NA	NA
Thermococcus-sibiricus-MM-739	GCF_000022545.1	NC_012883.1	1291848	1294772	+	arCOG02559	NA	Cell surface protein	1.8e-135
Thermococcus-sibiricus-MM-739	GCF_000022545.1	NC_012883.1	1294943	1295383	+	NA	NA	NA	NA
Thermococcus-sibiricus-MM-739	GCF_000022545.1	NC_012883.1	1295426	1297495	+	arCOG07530	NA	Uncharacterized protein	0
Thermococcus-sibiricus-MM-739	GCF_000022545.1	NC_012883.1	1297488	1298696	+	arCOG07765	NA	Predicted membrane-associated trancriptional regulator	1.5e-191
Thermococcus-sibiricus-MM-739	GCF_000022545.1	NC_012883.1	1298776	1299165	+	arCOG06145	NA	Uncharacterized protein	4e-42
Thermococcus-sibiricus-MM-739	GCF_000022545.1	NC_012883.1	1299292	1300344	+	arCOG01107	ArgE	Acetylornithine deacetylase/Succinyl-diaminopimelate desuccinylase or related deacylase	2e-65
Thermococcus-sibiricus-MM-739	GCF_000022545.1	NC_012883.1	1300351	1301280	+	arCOG01648	MhpC	Alpha/beta superfamily hydrolase	9.1e-26
Thermococcus-sibiricus-MM-739	GCF_000022545.1	NC_012883.1	1301281	1304031	-	arCOG00557	Lhr	Lhr-like helicase with C-terminal Zn finger domain	0
Thermococcus-sibiricus-MM-739	GCF_000022545.1	NC_012883.1	1304061	1305170	-	arCOG00984	EutG	Alcohol dehydrogenase, class IV	6.7e-99
Thermococcus-sibiricus-MM-739	GCF_000022545.1	NC_012883.1	1305260	1306324	-	arCOG01123	MtnA	Methylthioribose-1-phosphate isomerase (methionine salvage pathway), a paralog of eIF-2B alpha subunit	2e-108
Thermococcus-sibiricus-MM-739	GCF_000022545.1	NC_012883.1	1306409	1306924	+	arCOG01034	THEP1	Nucleoside-triphosphatase THEP1	1.5e-65
Thermococcus-sibiricus-MM-739	GCF_000022545.1	NC_012883.1	1306933	1307655	-	arCOG00198	FepC	ABC-type cobalamin/Fe3+-siderophores transport system, ATPase component	7.2e-66
Thermococcus-sibiricus-MM-739	GCF_000022545.1	NC_012883.1	1307648	1308646	-	arCOG01007	FepD	ABC-type Fe3+-siderophore transport system, permease component	3.3e-103
Thermococcus-sibiricus-MM-739	GCF_000022545.1	NC_012883.1	1308903	1309895	+	arCOG00033	Trm5	Wybutosine (yW) biosynthesis enzyme Trm5, tRNA (guanine) methyltransferase	1e-94
Thermococcus-sibiricus-MM-739	GCF_000022545.1	NC_012883.1	1309882	1310574	-	arCOG01211	NA	Minimal nucleotidyltransferase	1.5e-82
Thermococcus-sibiricus-MM-739	GCF_000022545.1	NC_012883.1	1310576	1311040	-	arCOG03113	NA	Uncharacterized protein	6.9e-69
Thermococcus-sibiricus-MM-739	GCF_000022545.1	NC_012883.1	1311241	1312089	+	arCOG02199	Mcr1	NAD(P)H-flavin reductase	2.2e-55
Thermococcus-sibiricus-MM-739	GCF_000022545.1	NC_012883.1	1312090	1313532	+	arCOG01292	GltD	NADPH-dependent glutamate synthase beta chain or related oxidoreductase	2.2e-163
Thermococcus-sibiricus-MM-739	GCF_000022545.1	NC_012883.1	1313567	1314127	-	arCOG01602	PorG	Pyruvate:ferredoxin oxidoreductase or related 2-oxoacid:ferredoxin oxidoreductase, gamma subunit	2.9e-50
Thermococcus-sibiricus-MM-739	GCF_000022545.1	NC_012883.1	1314124	1314969	-	arCOG01599	PorB	Pyruvate:ferredoxin oxidoreductase or related 2-oxoacid:ferredoxin oxidoreductase, beta subunit	3.3e-72
Thermococcus-sibiricus-MM-739	GCF_000022545.1	NC_012883.1	1314975	1316114	-	arCOG01607	PorA	Pyruvate:ferredoxin oxidoreductase or related 2-oxoacid:ferredoxin oxidoreductase, alpha subunit	8.2e-148
Thermococcus-sibiricus-MM-739	GCF_000022545.1	NC_012883.1	1316128	1316658	-	arCOG01602	PorG	Pyruvate:ferredoxin oxidoreductase or related 2-oxoacid:ferredoxin oxidoreductase, gamma subunit	4.2e-28
Thermococcus-sibiricus-MM-739	GCF_000022545.1	NC_012883.1	1316630	1317493	-	arCOG01599	PorB	Pyruvate:ferredoxin oxidoreductase or related 2-oxoacid:ferredoxin oxidoreductase, beta subunit	4.1e-70
Thermococcus-sibiricus-MM-739	GCF_000022545.1	NC_012883.1	1317549	1318766	-	arCOG01607	PorA	Pyruvate:ferredoxin oxidoreductase or related 2-oxoacid:ferredoxin oxidoreductase, alpha subunit	2.9e-146
Thermococcus-sibiricus-MM-739	GCF_000022545.1	NC_012883.1	1318773	1319036	-	arCOG00959	NA	Ferredoxin	4.8e-20
Thermococcus-sibiricus-MM-739	GCF_000022545.1	NC_012883.1	1319243	1320214	-	arCOG01360	NA	MiaB family, Radical SAM enzyme	6.7e-126
Thermococcus-sibiricus-MM-739	GCF_000022545.1	NC_012883.1	1320319	1320903	+	arCOG01644	NA	Predicted membrane protein associated with conjugation system	2e-53
Thermococcus-sibiricus-MM-739	GCF_000022545.1	NC_012883.1	1320910	1321695	+	arCOG02303	SurE	Predicted acid phosphatase	1.7e-68
Thermococcus-sibiricus-MM-739	GCF_000022545.1	NC_012883.1	1322121	1322969	+	arCOG00600	NA	CBS domain	4.5e-61
Thermococcus-sibiricus-MM-739	GCF_000022545.1	NC_012883.1	1322966	1323979	+	arCOG01351	ThrA	Homoserine dehydrogenase	9.8e-72
Thermococcus-sibiricus-MM-739	GCF_000022545.1	NC_012883.1	1324013	1324540	+	arCOG01734	NA	ASCH domain, predicted RNA-binding domain	4.3e-40
Thermococcus-sibiricus-MM-739	GCF_000022545.1	NC_012883.1	1324533	1325138	-	arCOG04265	ZPR1	C4-type Zn-finger protein, LSM1 interacting protein	3.8e-65
Thermococcus-sibiricus-MM-739	GCF_000022545.1	NC_012883.1	1325193	1325582	-	arCOG02263	NA	Predicted cell division protein, SepF homolog	5.3e-27
Thermococcus-sibiricus-MM-739	GCF_000022545.1	NC_012883.1	1326030	1326233	+	arCOG02144	HHT1	Histones H3 and H4	4.1e-19
Thermococcus-sibiricus-MM-739	GCF_000022545.1	NC_012883.1	1326300	1327574	+	arCOG01356	NA	Radical SAM superfamily enzyme	8.7e-85
Thermococcus-sibiricus-MM-739	GCF_000022545.1	NC_012883.1	1327610	1328305	+	arCOG01143	ApaH	Serine/threonine protein phosphatase PP2A family	2e-40
Thermococcus-sibiricus-MM-739	GCF_000022545.1	NC_012883.1	1330493	1331248	+	arCOG04342	Cas6	CRISPR-Cas system related protein Cas6, RAMP superfamily	2.8e-89
Thermococcus-sibiricus-MM-739	GCF_000022545.1	NC_012883.1	1331227	1332591	+	NA	NA	NA	NA
Thermococcus-sibiricus-MM-739	GCF_000022545.1	NC_012883.1	1332588	1333472	+	arCOG03617	Cas7	CRISPR-Cas system related protein Cas7, RAMP superfamily	1.4e-20
Thermococcus-sibiricus-MM-739	GCF_000022545.1	NC_012883.1	1333457	1334113	+	arCOG02758	Cas5	CRISPR-Cas system related protein Cas5, RAMP superfamily	7.7e-23
Thermococcus-sibiricus-MM-739	GCF_000022545.1	NC_012883.1	1334113	1336314	+	arCOG01445	Cas3	CRISPR-associated helicase Cas3	2.8e-142
Thermococcus-sibiricus-MM-739	GCF_000022545.1	NC_012883.1	1336380	1336901	+	arCOG00794	Cas4	CRISPR-associated protein Cas4, RecB family nuclease	4.5e-71
Thermococcus-sibiricus-MM-739	GCF_000022545.1	NC_012883.1	1336906	1337874	+	arCOG01452	Cas1	CRISPR-associated protein Cas1	2.1e-65
Thermococcus-sibiricus-MM-739	GCF_000022545.1	NC_012883.1	1337878	1338573	+	arCOG00790	Cas4	CRISPR-associated protein Cas4, RecB family exonuclease	6.9e-21
Thermococcus-sibiricus-MM-739	GCF_000022545.1	NC_012883.1	1338566	1338823	-	arCOG04194	Cas2	CRISPR-associated protein Cas2	1e-21
Thermococcus-sibiricus-MM-739	GCF_000022545.1	NC_012883.1	1338987	1341299	+	arCOG01187	HypF	Hydrogenase maturation factor	0
Thermococcus-sibiricus-MM-739	GCF_000022545.1	NC_012883.1	1341306	1341785	-	NA	NA	NA	NA
Thermococcus-sibiricus-MM-739	GCF_000022545.1	NC_012883.1	1341954	1342370	+	arCOG08613	NA	Uncharacterized protein	1.5e-52
Thermococcus-sibiricus-MM-739	GCF_000022545.1	NC_012883.1	1342408	1342896	+	arCOG01739	LepB	Signal peptidase I	6.1e-23
Thermococcus-sibiricus-MM-739	GCF_000022545.1	NC_012883.1	1342987	1343997	+	arCOG00636	HypE	Hydrogenase maturation factor	2.6e-100
Thermococcus-sibiricus-MM-739	GCF_000022545.1	NC_012883.1	1344112	1344225	+	NA	NA	NA	NA
Thermococcus-sibiricus-MM-739	GCF_000022545.1	NC_012883.1	1344422	1345069	-	arCOG03789	NA	Inactivated KaiC-like ATPase, DUF835 family	1.4e-47
Thermococcus-sibiricus-MM-739	GCF_000022545.1	NC_012883.1	1345474	1346364	-	arCOG01001	Map	Methionine aminopeptidase	9.5e-100
Thermococcus-sibiricus-MM-739	GCF_000022545.1	NC_012883.1	1346469	1347953	+	arCOG04145	TrkG	Trk-type K+ transport system, membrane component	1.1e-130
Thermococcus-sibiricus-MM-739	GCF_000022545.1	NC_012883.1	1347956	1348795	+	arCOG00202	EcfA2	Energy-coupling factor transporter ATP-binding protein EcfA2	1.6e-72
Thermococcus-sibiricus-MM-739	GCF_000022545.1	NC_012883.1	1348773	1349324	-	arCOG01723	CyaB	Adenylate cyclase, class 2 (thermophilic)	7.8e-52
Thermococcus-sibiricus-MM-739	GCF_000022545.1	NC_012883.1	1349311	1349880	-	arCOG00458	NA	Archaemetzincin family protease	1.4e-49
Thermococcus-sibiricus-MM-739	GCF_000022545.1	NC_012883.1	1349877	1350299	-	arCOG02108	NA	HEPN domain containing protein	5.3e-17
Thermococcus-sibiricus-MM-739	GCF_000022545.1	NC_012883.1	1350349	1351386	-	arCOG01518	FrvX	Peptidase M42 family protein	7.2e-106
Thermococcus-sibiricus-MM-739	GCF_000022545.1	NC_012883.1	1351466	1353028	-	arCOG05791	NA	Uncharacterized Cell surface protein, containing DUF11 domain	8.7e-205
Thermococcus-sibiricus-MM-739	GCF_000022545.1	NC_012883.1	1353021	1353425	-	arCOG00919	NA	Holliday junction resolvase, archaeal type	8e-08
Thermococcus-sibiricus-MM-739	GCF_000022545.1	NC_012883.1	1353500	1354024	+	arCOG01849	PaaY	Isoleucine patch superfamily protein	1.8e-49
Thermococcus-sibiricus-MM-739	GCF_000022545.1	NC_012883.1	1354031	1354837	+	arCOG01532	UppS	Undecaprenyl pyrophosphate synthase	2.3e-94
Thermococcus-sibiricus-MM-739	GCF_000022545.1	NC_012883.1	1354911	1357109	+	arCOG01559	FusA	Translation elongation factor G, EF-G (GTPase)	5.3e-285
Thermococcus-sibiricus-MM-739	GCF_000022545.1	NC_012883.1	1357324	1358241	+	arCOG00409	AsnS	Aspartyl/asparaginyl-tRNA synthetase	2e-106
Thermococcus-sibiricus-MM-739	GCF_000022545.1	NC_012883.1	1358234	1358884	-	arCOG00288	NfnB	Nitroreductase	6.1e-53
Thermococcus-sibiricus-MM-739	GCF_000022545.1	NC_012883.1	1358856	1361723	-	arCOG01492	FdhA	Formate dehydrogenase subunit alpha	1.8e-271
Thermococcus-sibiricus-MM-739	GCF_000022545.1	NC_012883.1	1361725	1363533	-	arCOG04537	NuoF	NADH:ubiquinone oxidoreductase, NADH-binding 51 kD subunit (chain F)	5.6e-195
Thermococcus-sibiricus-MM-739	GCF_000022545.1	NC_012883.1	1363526	1363990	-	arCOG04890	NuoE	NADH:ubiquinone oxidoreductase 24 kD subunit	1.6e-58
Thermococcus-sibiricus-MM-739	GCF_000022545.1	NC_012883.1	1364152	1365156	+	arCOG05128	NapF	Ferredoxin	4.3e-133
Thermococcus-sibiricus-MM-739	GCF_000022545.1	NC_012883.1	1365153	1366019	+	arCOG02199	Mcr1	NAD(P)H-flavin reductase	3.3e-44
Thermococcus-sibiricus-MM-739	GCF_000022545.1	NC_012883.1	1366016	1366756	+	arCOG02472	FrhG	Coenzyme F420-reducing hydrogenase, gamma subunit	1.4e-79
Thermococcus-sibiricus-MM-739	GCF_000022545.1	NC_012883.1	1366750	1368000	+	arCOG01549	FrhA	Coenzyme F420-reducing hydrogenase, alpha subunit	3e-91
Thermococcus-sibiricus-MM-739	GCF_000022545.1	NC_012883.1	1368068	1368739	+	arCOG03789	NA	Inactivated KaiC-like ATPase, DUF835 family	3.1e-60
Thermococcus-sibiricus-MM-739	GCF_000022545.1	NC_012883.1	1368730	1369401	+	arCOG03789	NA	Inactivated KaiC-like ATPase, DUF835 family	4.8e-68
Thermococcus-sibiricus-MM-739	GCF_000022545.1	NC_012883.1	1369404	1369712	+	arCOG05813	NA	Beta-barrel domain related to domain II of E-FG and EF-TU/1a elongation factors	3.1e-31
Thermococcus-sibiricus-MM-739	GCF_000022545.1	NC_012883.1	1369755	1370600	+	arCOG00893	NA	Predicted metal-dependent hydrolase (urease superfamily)	1.3e-109
Thermococcus-sibiricus-MM-739	GCF_000022545.1	NC_012883.1	1370602	1371654	-	arCOG04125	RCL1	RNA 3'-terminal phosphate cyclase	3.1e-115
Thermococcus-sibiricus-MM-739	GCF_000022545.1	NC_012883.1	1371641	1372819	-	arCOG05771	NA	Uncharacterized protein	4e-116
Thermococcus-sibiricus-MM-739	GCF_000022545.1	NC_012883.1	1372856	1373368	-	arCOG01141	NA	ICC-like phosphoesterase	2.8e-50
Thermococcus-sibiricus-MM-739	GCF_000022545.1	NC_012883.1	1373481	1373975	+	arCOG00552	NA	DNA replication initiation complex subunit, GINS23 family	9.3e-44
Thermococcus-sibiricus-MM-739	GCF_000022545.1	NC_012883.1	1373975	1377205	+	arCOG00439	MCM2	ATPase involved in replication control, Cdc46/Mcm family	3.8e-214
Thermococcus-sibiricus-MM-739	GCF_000022545.1	NC_012883.1	1377251	1377673	+	arCOG01640	GCD7	Translation initiation factor 2, beta subunit (eIF-2beta)/eIF-5 N-terminal domain	2.1e-50
Thermococcus-sibiricus-MM-739	GCF_000022545.1	NC_012883.1	1377797	1379365	+	arCOG02705	NA	Acetyl-CoA carboxylase, carboxyltransferase component	1.7e-214
Thermococcus-sibiricus-MM-739	GCF_000022545.1	NC_012883.1	1379376	1379759	+	arCOG05797	OadG	Na+-transporting methylmalonyl-CoA/oxaloacetate decarboxylase, gamma subunit	1.5e-45
Thermococcus-sibiricus-MM-739	GCF_000022545.1	NC_012883.1	1379762	1380235	+	arCOG02699	AccB	Biotin carboxyl carrier protein	1.8e-43
Thermococcus-sibiricus-MM-739	GCF_000022545.1	NC_012883.1	1380242	1381375	+	arCOG04475	OadB	Na+-transporting methylmalonyl-CoA/oxaloacetate decarboxylase, beta subunit	2.1e-162
Thermococcus-sibiricus-MM-739	GCF_000022545.1	NC_012883.1	1381446	1383098	-	arCOG01257	GroEL	Chaperonin GroEL, HSP60 family	1.6e-216
Thermococcus-sibiricus-MM-739	GCF_000022545.1	NC_012883.1	1383283	1383894	+	arCOG03107	NA	Uncharacterized protein, YigZ/IMPACT family	1.3e-53
Thermococcus-sibiricus-MM-739	GCF_000022545.1	NC_012883.1	1383925	1384317	-	arCOG04915	NA	Putative transcriptional regulator of 4TM family proteins implicated in quorum sensing, HTH domain containing	7.7e-37
Thermococcus-sibiricus-MM-739	GCF_000022545.1	NC_012883.1	1384310	1385017	-	arCOG10098	NA	Uncharacterized membrane protein, SdpI family	4.4e-93
Thermococcus-sibiricus-MM-739	GCF_000022545.1	NC_012883.1	1384998	1385693	-	arCOG10098	NA	Uncharacterized membrane protein, SdpI family	1.5e-71
Thermococcus-sibiricus-MM-739	GCF_000022545.1	NC_012883.1	1385805	1386119	+	arCOG10111	NA	Uncharacterized protein	1.9e-46
Thermococcus-sibiricus-MM-739	GCF_000022545.1	NC_012883.1	1386116	1386790	+	arCOG01185	Bud32	tRNA A-37 threonylcarbamoyl transferase component Bud32	6e-69
Thermococcus-sibiricus-MM-739	GCF_000022545.1	NC_012883.1	1386787	1388484	-	arCOG02895	MutS2	DNA structure-specific ATPase involved in suppression of recombination, MutS family	7e-183
Thermococcus-sibiricus-MM-739	GCF_000022545.1	NC_012883.1	1388539	1389000	-	arCOG01530	MoaC	Molybdenum cofactor biosynthesis enzyme	2.9e-52
Thermococcus-sibiricus-MM-739	GCF_000022545.1	NC_012883.1	1389091	1389420	+	arCOG02287	NA	Putative selenium binding protein, beta/alpha-propeller fold	2e-26
Thermococcus-sibiricus-MM-739	GCF_000022545.1	NC_012883.1	1389586	1390557	+	arCOG02436	NosY	ABC-type transport system involved in multi-copper enzyme maturation, permease component	3.6e-40
Thermococcus-sibiricus-MM-739	GCF_000022545.1	NC_012883.1	1390563	1391489	+	arCOG00194	CcmA	ABC-type multidrug transport system, ATPase component	2.9e-101
Thermococcus-sibiricus-MM-739	GCF_000022545.1	NC_012883.1	1391486	1393639	+	arCOG02087	NA	Predicted membrane protein	1.2e-207
Thermococcus-sibiricus-MM-739	GCF_000022545.1	NC_012883.1	1393644	1394603	+	arCOG02436	NosY	ABC-type transport system involved in multi-copper enzyme maturation, permease component	1.2e-45
Thermococcus-sibiricus-MM-739	GCF_000022545.1	NC_012883.1	1394643	1397459	-	arCOG04246	RtcB	RNA 3'-P ligase, RtcB family protein	3.2e-188
Thermococcus-sibiricus-MM-739	GCF_000022545.1	NC_012883.1	1397508	1397912	-	arCOG02285	Ncl1	Ribosome biogenesis protein, NOL1/NOP2/fmu family	2.4e-47
Thermococcus-sibiricus-MM-739	GCF_000022545.1	NC_012883.1	1397909	1398823	-	arCOG00973	RsmB	16S rRNA C967 or C1407 C5-methylase, RsmB/RsmF family	7.3e-72
Thermococcus-sibiricus-MM-739	GCF_000022545.1	NC_012883.1	1398833	1399258	-	arCOG04055	NA	Archease, SHS2 domain containing protein involved in activation of tRNA ligase RtcB	2.5e-48
Thermococcus-sibiricus-MM-739	GCF_000022545.1	NC_012883.1	1399318	1400184	+	arCOG00584	PanB	Ketopantoate hydroxymethyltransferase	2.4e-109
Thermococcus-sibiricus-MM-739	GCF_000022545.1	NC_012883.1	1400190	1401254	+	arCOG04273	HisC	Histidinol-phosphate/aromatic aminotransferase or cobyric acid decarboxylase	2.8e-51
Thermococcus-sibiricus-MM-739	GCF_000022545.1	NC_012883.1	1401237	1402085	-	arCOG00278	RhaT	Permease of the drug/metabolite transporter (DMT) superfamily	6.1e-95
Thermococcus-sibiricus-MM-739	GCF_000022545.1	NC_012883.1	1402069	1402407	-	arCOG03838	PqqD	Coenzyme PQQ synthesis protein D	8.8e-09
Thermococcus-sibiricus-MM-739	GCF_000022545.1	NC_012883.1	1402559	1402867	-	arCOG01758	RpsJ	Ribosomal protein S10	1.8e-34
Thermococcus-sibiricus-MM-739	GCF_000022545.1	NC_012883.1	1402935	1404221	-	arCOG01561	TEF1	Translation elongation factor EF-1 alpha, GTPase	2.3e-173
Thermococcus-sibiricus-MM-739	GCF_000022545.1	NC_012883.1	1404999	1406174	-	arCOG00130	NA	MFS family permease	6.6e-48
Thermococcus-sibiricus-MM-739	GCF_000022545.1	NC_012883.1	1406179	1407246	-	arCOG00938	NA	Radical SAM superfamily enzyme	6.7e-58
Thermococcus-sibiricus-MM-739	GCF_000022545.1	NC_012883.1	1407243	1407551	-	NA	NA	NA	NA
Thermococcus-sibiricus-MM-739	GCF_000022545.1	NC_012883.1	1407579	1407671	-	NA	NA	NA	NA
Thermococcus-sibiricus-MM-739	GCF_000022545.1	NC_012883.1	1408036	1408878	-	arCOG10107	NA	Uncharacterized protein	2.3e-112
Thermococcus-sibiricus-MM-739	GCF_000022545.1	NC_012883.1	1408954	1409547	+	arCOG05793	NA	ATPase involved in pili biosynthesis	4.9e-66
Thermococcus-sibiricus-MM-739	GCF_000022545.1	NC_012883.1	1409544	1410689	-	arCOG00082	PucG	Serine-pyruvate aminotransferase/archaeal aspartate aminotransferase	1.1e-88
Thermococcus-sibiricus-MM-739	GCF_000022545.1	NC_012883.1	1411027	1411755	+	arCOG00088	PuuD	Gamma-glutamyl-gamma-aminobutyrate hydrolase PuuD (putrescine degradation), contains GATase1-like domain	7.3e-73
Thermococcus-sibiricus-MM-739	GCF_000022545.1	NC_012883.1	1411752	1413125	+	NA	NA	NA	NA
Thermococcus-sibiricus-MM-739	GCF_000022545.1	NC_012883.1	1413127	1413489	+	NA	NA	NA	NA
Thermococcus-sibiricus-MM-739	GCF_000022545.1	NC_012883.1	1413563	1414954	+	arCOG04315	AtoE	Short chain fatty acids transporter	1.5e-214
Thermococcus-sibiricus-MM-739	GCF_000022545.1	NC_012883.1	1414985	1416049	+	arCOG06677	Alr	Alanine racemase	8.4e-7
Thermococcus-sibiricus-MM-739	GCF_000022545.1	NC_012883.1	1416027	1417079	+	arCOG02710	NA	Repressor of nif and glnA expression	6.3e-101
Thermococcus-sibiricus-MM-739	GCF_000022545.1	NC_012883.1	1417218	1417760	+	arCOG04113	RplP	Ribosomal protein L10AE/L16	1.1e-55
Thermococcus-sibiricus-MM-739	GCF_000022545.1	NC_012883.1	1417870	1418982	+	arCOG04233	FepB	ABC-type Fe3+-hydroxamate transport system, periplasmic component	3.3e-91
Thermococcus-sibiricus-MM-739	GCF_000022545.1	NC_012883.1	1419054	1419221	+	arCOG10035	NA	Uncharacterized protein	4e-08
Thermococcus-sibiricus-MM-739	GCF_000022545.1	NC_012883.1	1419301	1420113	+	arCOG00905	NA	Uracil-DNA glycosylase	4.7e-28
Thermococcus-sibiricus-MM-739	GCF_000022545.1	NC_012883.1	1420123	1420281	+	NA	NA	NA	NA
Thermococcus-sibiricus-MM-739	GCF_000022545.1	NC_012883.1	1420318	1421550	-	arCOG01696	ApgM	2,3-bisphosphoglycerate-independent phosphoglycerate mutase	9.5e-122
Thermococcus-sibiricus-MM-739	GCF_000022545.1	NC_012883.1	1421644	1422135	+	arCOG00419	Hit	HIT family hydrolase	1.5e-42
Thermococcus-sibiricus-MM-739	GCF_000022545.1	NC_012883.1	1422182	1423864	-	arCOG02009	NhaC	Na+/H+ antiporter	3.2e-210
Thermococcus-sibiricus-MM-739	GCF_000022545.1	NC_012883.1	1424101	1424835	-	arCOG01883	THY1	Thymidylate synthase	3.4e-98
Thermococcus-sibiricus-MM-739	GCF_000022545.1	NC_012883.1	1425026	1425973	+	arCOG00912	ArgF	Ornithine carbamoyltransferase	7.4e-123
Thermococcus-sibiricus-MM-739	GCF_000022545.1	NC_012883.1	1426000	1426905	-	arCOG02291	NA	HAD superfamily hydrolase	1e-53
Thermococcus-sibiricus-MM-739	GCF_000022545.1	NC_012883.1	1427033	1427716	-	arCOG03786	NA	Uncharacterized protein, containing C-terminal Zn-ribbon domain	2.1e-79
Thermococcus-sibiricus-MM-739	GCF_000022545.1	NC_012883.1	1427785	1432113	-	arCOG04447	NA	Archaeal DNA polymerase II, large subunit	0
Thermococcus-sibiricus-MM-739	GCF_000022545.1	NC_012883.1	1432125	1434107	-	arCOG04455	HYS2	Archaeal DNA polymerase II, small subunit/DNA polymerase delta, subunit B	2.7e-145
Thermococcus-sibiricus-MM-739	GCF_000022545.1	NC_012883.1	1434100	1435362	-	arCOG00467	CDC6	Cdc6-related protein, AAA superfamily ATPase	4.7e-141
Thermococcus-sibiricus-MM-739	GCF_000022545.1	NC_012883.1	1435655	1436980	-	arCOG04081	TIP49	DNA helicase TIP49, TBP-interacting protein	2.9e-181
Thermococcus-sibiricus-MM-739	GCF_000022545.1	NC_012883.1	1437225	1437539	+	arCOG02466	GAR1	RNA-binding protein involved in rRNA processing	8.3e-18
Thermococcus-sibiricus-MM-739	GCF_000022545.1	NC_012883.1	1437546	1438466	+	arCOG01981	SUA7	Transcription initiation factor TFIIB, Brf1 subunit/Transcription initiation factor TFIIB	1.4e-132
Thermococcus-sibiricus-MM-739	GCF_000022545.1	NC_012883.1	1438483	1438998	+	arCOG01141	NA	ICC-like phosphoesterase	1.3e-22
Thermococcus-sibiricus-MM-739	GCF_000022545.1	NC_012883.1	1439026	1439229	-	arCOG02144	HHT1	Histones H3 and H4	2.6e-17
Thermococcus-sibiricus-MM-739	GCF_000022545.1	NC_012883.1	1439618	1440952	+	arCOG04443	RbcL	Ribulose 1,5-bisphosphate carboxylase, large subunit	4.3e-193
Thermococcus-sibiricus-MM-739	GCF_000022545.1	NC_012883.1	1441044	1441622	+	arCOG04798	Tdk	Thymidine kinase	1.2e-67
Thermococcus-sibiricus-MM-739	GCF_000022545.1	NC_012883.1	1441619	1442065	-	arCOG01256	AlaX	Ser-tRNA(Ala) deacylase AlaX (editing enzyme)	6.3e-54
Thermococcus-sibiricus-MM-739	GCF_000022545.1	NC_012883.1	1442079	1443086	-	arCOG00494	Asd	Aspartate-semialdehyde dehydrogenase	6.8e-87
Thermococcus-sibiricus-MM-739	GCF_000022545.1	NC_012883.1	1443086	1444258	-	arCOG01434	NA	Cysteate synthase	1.1e-156
Thermococcus-sibiricus-MM-739	GCF_000022545.1	NC_012883.1	1444255	1445130	-	arCOG01027	ThrB	Homoserine kinase	2.7e-94
Thermococcus-sibiricus-MM-739	GCF_000022545.1	NC_012883.1	1445127	1446182	-	arCOG00861	LysC	Aspartokinase	5.1e-72
Thermococcus-sibiricus-MM-739	GCF_000022545.1	NC_012883.1	1446742	1447071	+	arCOG01053	TktA1	Transketolase, N-terminal subunit	2.3e-06
Thermococcus-sibiricus-MM-739	GCF_000022545.1	NC_012883.1	1447188	1448528	-	arCOG04170	GckA	Glycerate kinase	5.2e-161
Thermococcus-sibiricus-MM-739	GCF_000022545.1	NC_012883.1	1448575	1448994	-	arCOG04171	NA	Uncharacterized protein	1.3e-45
Thermococcus-sibiricus-MM-739	GCF_000022545.1	NC_012883.1	1449100	1449303	+	arCOG01885	RPS17A	Ribosomal protein S17E	6.5e-23
Thermococcus-sibiricus-MM-739	GCF_000022545.1	NC_012883.1	1449300	1449905	-	arCOG01684	NA	Heat shock transcriptional regulator, ArsR family	5.9e-52
Thermococcus-sibiricus-MM-739	GCF_000022545.1	NC_012883.1	1449996	1450679	+	arCOG00504	NA	Metal-dependent hydrolase of the beta-lactamase superfamily II	5.1e-33
Thermococcus-sibiricus-MM-739	GCF_000022545.1	NC_012883.1	1450833	1453358	+	arCOG00880	HsdR	Type I site-specific restriction-modification system, R (restriction) subunit or related helicase	3.3e-211
Thermococcus-sibiricus-MM-739	GCF_000022545.1	NC_012883.1	1453362	1454858	+	arCOG02632	HsdM	Type I restriction-modification system methyltransferase subunit	2.1e-78
Thermococcus-sibiricus-MM-739	GCF_000022545.1	NC_012883.1	1454855	1456159	+	arCOG02626	HsdS	Restriction endonuclease S subunit	1.3e-81
Thermococcus-sibiricus-MM-739	GCF_000022545.1	NC_012883.1	1456159	1457274	+	NA	NA	NA	NA
Thermococcus-sibiricus-MM-739	GCF_000022545.1	NC_012883.1	1457267	1458622	+	NA	NA	NA	NA
Thermococcus-sibiricus-MM-739	GCF_000022545.1	NC_012883.1	1458975	1459409	+	arCOG02727	NA	Predicted RNA-binding protein containing PUA-domain	2e-65
Thermococcus-sibiricus-MM-739	GCF_000022545.1	NC_012883.1	1459631	1460719	+	arCOG03169	NA	AAA+ superfamily ATPase	1.4e-57
Thermococcus-sibiricus-MM-739	GCF_000022545.1	NC_012883.1	1460770	1461957	-	arCOG05839	NA	Uncharacterized protein	3.9e-136
Thermococcus-sibiricus-MM-739	GCF_000022545.1	NC_012883.1	1462028	1462339	-	arCOG00536	MoaD	Molybdopterin converting factor, small subunit	3.5e-12
Thermococcus-sibiricus-MM-739	GCF_000022545.1	NC_012883.1	1462317	1464155	-	arCOG00706	gor	Aldehyde:ferredoxin oxidoreductase	5.6e-147
Thermococcus-sibiricus-MM-739	GCF_000022545.1	NC_012883.1	1464279	1464791	-	arCOG03850	NA	Predicted O-methyltransferase YrrM	1.1e-31
Thermococcus-sibiricus-MM-739	GCF_000022545.1	NC_012883.1	1465020	1466321	+	arCOG01004	FmdA	Acetamidase/formamidase	5.1e-69
Thermococcus-sibiricus-MM-739	GCF_000022545.1	NC_012883.1	1466594	1467121	+	NA	NA	NA	NA
Thermococcus-sibiricus-MM-739	GCF_000022545.1	NC_012883.1	1467322	1468368	+	arCOG01111	PpsA	Phosphoenolpyruvate synthase/pyruvate phosphate dikinase	2.1e-91
Thermococcus-sibiricus-MM-739	GCF_000022545.1	NC_012883.1	1468384	1468674	+	arCOG00536	MoaD	Molybdopterin converting factor, small subunit	1.1e-15
Thermococcus-sibiricus-MM-739	GCF_000022545.1	NC_012883.1	1468895	1469704	+	arCOG02462	NA	Kynurenine formamidase	1.6e-25
Thermococcus-sibiricus-MM-739	GCF_000022545.1	NC_012883.1	1469887	1471806	+	arCOG00706	gor	Aldehyde:ferredoxin oxidoreductase	1.3e-137
Thermococcus-sibiricus-MM-739	GCF_000022545.1	NC_012883.1	1471803	1472285	+	arCOG01502	HycB	Fe-S-cluster-containing hydrogenase component 2	7.9e-26
Thermococcus-sibiricus-MM-739	GCF_000022545.1	NC_012883.1	1472329	1474134	+	arCOG00706	gor	Aldehyde:ferredoxin oxidoreductase	4.9e-133
Thermococcus-sibiricus-MM-739	GCF_000022545.1	NC_012883.1	1474168	1474929	+	arCOG02289	NA	Uncharacterized protein, DUF169 family	8.8e-36
Thermococcus-sibiricus-MM-739	GCF_000022545.1	NC_012883.1	1474953	1476194	+	arCOG02092	LeuA	Isopropylmalate/homocitrate/citramalate synthase	4.2e-91
Thermococcus-sibiricus-MM-739	GCF_000022545.1	NC_012883.1	1476195	1477085	+	NA	NA	NA	NA
Thermococcus-sibiricus-MM-739	GCF_000022545.1	NC_012883.1	1477100	1477501	+	arCOG02994	NA	Cupin domain containing protein	3.2e-21
Thermococcus-sibiricus-MM-739	GCF_000022545.1	NC_012883.1	1477520	1478407	-	arCOG00246	Mdh	Malate/lactate dehydrogenase	4.4e-72
Thermococcus-sibiricus-MM-739	GCF_000022545.1	NC_012883.1	1478519	1479955	+	arCOG09140	NA	Uncharacterized protein	4.4e-151
Thermococcus-sibiricus-MM-739	GCF_000022545.1	NC_012883.1	1480069	1481892	+	arCOG01114	PpsA	Phosphoenolpyruvate synthase/pyruvate phosphate dikinase	1.3e-127
Thermococcus-sibiricus-MM-739	GCF_000022545.1	NC_012883.1	1481945	1482367	+	arCOG04212	NA	Predicted DNA-binding protein with PD1-like DNA-binding motif	1.4e-32
Thermococcus-sibiricus-MM-739	GCF_000022545.1	NC_012883.1	1482488	1482796	-	arCOG10654	NA	Uncharacterized protein	1.9e-58
Thermococcus-sibiricus-MM-739	GCF_000022545.1	NC_012883.1	1482832	1483815	-	arCOG01052	AcoB	Pyruvate/2-oxoglutarate/acetoin dehydrogenase complex, dehydrogenase (E1) component	2.4e-140
Thermococcus-sibiricus-MM-739	GCF_000022545.1	NC_012883.1	1483803	1484801	-	arCOG01054	AcoA	Pyruvate/2-oxoglutarate/acetoin dehydrogenase complex, dehydrogenase (E1) component, eukaryotic type, alpha subunit	5.9e-127
Thermococcus-sibiricus-MM-739	GCF_000022545.1	NC_012883.1	1484974	1485234	+	arCOG01706	AceF	Pyruvate/2-oxoglutarate dehydrogenase complex, dihydrolipoamide acyltransferase (E2) component or related enzyme	7.2e-09
Thermococcus-sibiricus-MM-739	GCF_000022545.1	NC_012883.1	1485236	1486054	+	arCOG01706	AceF	Pyruvate/2-oxoglutarate dehydrogenase complex, dihydrolipoamide acyltransferase (E2) component or related enzyme	1.4e-94
Thermococcus-sibiricus-MM-739	GCF_000022545.1	NC_012883.1	1486047	1486415	+	NA	NA	NA	NA
Thermococcus-sibiricus-MM-739	GCF_000022545.1	NC_012883.1	1486421	1487401	+	arCOG10655	NA	ATP-NAD kinase	4e-126
Thermococcus-sibiricus-MM-739	GCF_000022545.1	NC_012883.1	1487398	1488183	-	arCOG01939	LplA	Lipoate-protein ligase A	5.4e-60
Thermococcus-sibiricus-MM-739	GCF_000022545.1	NC_012883.1	1488224	1488460	-	arCOG01706	AceF	Pyruvate/2-oxoglutarate dehydrogenase complex, dihydrolipoamide acyltransferase (E2) component or related enzyme	5.7e-18
Thermococcus-sibiricus-MM-739	GCF_000022545.1	NC_012883.1	1488481	1489479	-	arCOG01052	AcoB	Pyruvate/2-oxoglutarate/acetoin dehydrogenase complex, dehydrogenase (E1) component	2.7e-139
Thermococcus-sibiricus-MM-739	GCF_000022545.1	NC_012883.1	1489481	1490488	-	arCOG01054	AcoA	Pyruvate/2-oxoglutarate/acetoin dehydrogenase complex, dehydrogenase (E1) component, eukaryotic type, alpha subunit	1.7e-104
Thermococcus-sibiricus-MM-739	GCF_000022545.1	NC_012883.1	1490595	1491383	-	arCOG02979	NA	Peptidase family M23	3e-78
Thermococcus-sibiricus-MM-739	GCF_000022545.1	NC_012883.1	1491384	1492181	-	arCOG01290	SplB	DNA repair photolyase	2.2e-44
Thermococcus-sibiricus-MM-739	GCF_000022545.1	NC_012883.1	1492264	1493004	+	arCOG04370	NA	Uncharacterized membrane protein	7.5e-80
Thermococcus-sibiricus-MM-739	GCF_000022545.1	NC_012883.1	1493013	1493402	+	arCOG01913	NA	Membrane protein implicated in regulation of membrane protease activity	2.8e-43
Thermococcus-sibiricus-MM-739	GCF_000022545.1	NC_012883.1	1493591	1494760	-	arCOG01434	NA	Cysteate synthase	1.2e-106
Thermococcus-sibiricus-MM-739	GCF_000022545.1	NC_012883.1	1494918	1496009	-	arCOG00047	Trm11	tRNA G10 N-methylase Trm11	1e-35
Thermococcus-sibiricus-MM-739	GCF_000022545.1	NC_012883.1	1496148	1496549	+	arCOG04214	NA	Thiamine monophosphate synthetase YjbQ, ThiE analog	7.3e-42
Thermococcus-sibiricus-MM-739	GCF_000022545.1	NC_012883.1	1496642	1497283	+	arCOG03792	NA	Inactivated KaiC-like ATPase, DUF835 family	1e-55
Thermococcus-sibiricus-MM-739	GCF_000022545.1	NC_012883.1	1497708	1498154	+	arCOG00743	NA	Predicted transcriptional regulator	1.1e-63
Thermococcus-sibiricus-MM-739	GCF_000022545.1	NC_012883.1	1498172	1498759	+	arCOG04079	NA	Uncharacterized protein	2.6e-40
Thermococcus-sibiricus-MM-739	GCF_000022545.1	NC_012883.1	1498759	1499034	+	arCOG09827	NA	Uncharacterized protein	3.7e-17
Thermococcus-sibiricus-MM-739	GCF_000022545.1	NC_012883.1	1498979	1499545	-	arCOG00354	NA	GTPase SAR1 or related small G protein	8.8e-51
Thermococcus-sibiricus-MM-739	GCF_000022545.1	NC_012883.1	1499688	1499912	+	arCOG05860	NA	Uncharacterized protein	1.4e-12
Thermococcus-sibiricus-MM-739	GCF_000022545.1	NC_012883.1	1499915	1500454	+	arCOG04311	NA	5'-deoxynucleotidase, HD superfamily hydrolase	5.5e-40
Thermococcus-sibiricus-MM-739	GCF_000022545.1	NC_012883.1	1500486	1501358	+	arCOG00498	NA	Metal-dependent hydrolase of the beta-lactamase superfamily II	1.4e-35
Thermococcus-sibiricus-MM-739	GCF_000022545.1	NC_012883.1	1501348	1501968	-	arCOG00790	Cas4	CRISPR-associated protein Cas4, RecB family exonuclease	1e-44
Thermococcus-sibiricus-MM-739	GCF_000022545.1	NC_012883.1	1502112	1502426	-	arCOG05742	NA	Uncharacterized protein	5.5e-23
Thermococcus-sibiricus-MM-739	GCF_000022545.1	NC_012883.1	1502631	1503473	+	arCOG10124	TYW2	Wybutosine (yW) biosynthesis enzyme TYW2, tRNA(Phe) (4-demethylwyosine(37)-C(7)) aminocarboxypropyltransferase transferase	9.2e-96
Thermococcus-sibiricus-MM-739	GCF_000022545.1	NC_012883.1	1503463	1503624	-	arCOG08596	NA	Uncharacterized protein	1.5e-16
Thermococcus-sibiricus-MM-739	GCF_000022545.1	NC_012883.1	1503692	1504624	+	arCOG00955	NA	Radical SAM superfamily enzyme	1.1e-123
Thermococcus-sibiricus-MM-739	GCF_000022545.1	NC_012883.1	1504634	1505455	+	arCOG00046	TilS	tRNA(Ile)-lysidine synthase TilS/MesJ	1.1e-103
Thermococcus-sibiricus-MM-739	GCF_000022545.1	NC_012883.1	1505492	1506478	+	arCOG02642	PerM	Predicted PurR-regulated permease PerM	1.8e-74
Thermococcus-sibiricus-MM-739	GCF_000022545.1	NC_012883.1	1506465	1507013	-	arCOG01943	PncA	Amidase related to nicotinamidase	2.9e-26
Thermococcus-sibiricus-MM-739	GCF_000022545.1	NC_012883.1	1507014	1507412	-	arCOG05816	NA	Predicted antitoxins containing the HTH domain	9.2e-50
Thermococcus-sibiricus-MM-739	GCF_000022545.1	NC_012883.1	1507464	1508099	-	arCOG05768	NA	Uncharacterized membrane protein	2.7e-74
Thermococcus-sibiricus-MM-739	GCF_000022545.1	NC_012883.1	1508201	1508587	+	arCOG00777	PaaI	HGG motif-containing thioesterase, possibly involved in aromatic compounds catabolism	4.8e-24
Thermococcus-sibiricus-MM-739	GCF_000022545.1	NC_012883.1	1508654	1508959	+	arCOG00002	NA	Transcriptional regulator, PadR family	1.4e-8
Thermococcus-sibiricus-MM-739	GCF_000022545.1	NC_012883.1	1508956	1510137	+	arCOG00130	NA	MFS family permease	1.1e-67
Thermococcus-sibiricus-MM-739	GCF_000022545.1	NC_012883.1	1510265	1511260	+	arCOG01924	AnsB	L-asparaginase/archaeal Glu-tRNAGln amidotransferase subunit D	8e-80
Thermococcus-sibiricus-MM-739	GCF_000022545.1	NC_012883.1	1511263	1511481	-	arCOG05718	NA	Uncharacterized protein	6.1e-14
Thermococcus-sibiricus-MM-739	GCF_000022545.1	NC_012883.1	1511529	1513751	-	arCOG00429	HAN	Archaea-specific RecJ-like exonuclease, involved in stalled replication fork repair	5.1e-239
Thermococcus-sibiricus-MM-739	GCF_000022545.1	NC_012883.1	1513820	1514137	-	arCOG00132	NA	MFS family permease	3.4e-19
Thermococcus-sibiricus-MM-739	GCF_000022545.1	NC_012883.1	1514275	1514757	+	arCOG03887	NA	Uncharacterized membrane protein	5.5e-46
Thermococcus-sibiricus-MM-739	GCF_000022545.1	NC_012883.1	1514758	1515783	+	arCOG05094	NA	TOPRIM family nucleotidyl transferase/hydrolase domain, DUF3226 family	8.8e-68
Thermococcus-sibiricus-MM-739	GCF_000022545.1	NC_012883.1	1515769	1516911	-	arCOG00894	NA	Glycosyl transferase family 2	5.5e-50
Thermococcus-sibiricus-MM-739	GCF_000022545.1	NC_012883.1	1517001	1518026	+	arCOG01622	MviM	Predicted dehydrogenase	1.2e-81
Thermococcus-sibiricus-MM-739	GCF_000022545.1	NC_012883.1	1518023	1519024	+	arCOG01622	MviM	Predicted dehydrogenase	1.2e-78
Thermococcus-sibiricus-MM-739	GCF_000022545.1	NC_012883.1	1519101	1520117	+	arCOG02038	NA	Sugar-specific transcriptional regulator TrmB	2.6e-55
Thermococcus-sibiricus-MM-739	GCF_000022545.1	NC_012883.1	1520114	1520788	-	arCOG01087	TpiA	Triosephosphate isomerase	8.8e-85
Thermococcus-sibiricus-MM-739	GCF_000022545.1	NC_012883.1	1520831	1522795	-	arCOG05072	NA	Aldehyde:ferredoxin oxidoreductase	1.3e-264
Thermococcus-sibiricus-MM-739	GCF_000022545.1	NC_012883.1	1522920	1524044	-	arCOG04180	NA	Bifunctional fructose-1,6-bisphosphate aldolase/phosphatase FBPA/FBPase	3.8e-152
Thermococcus-sibiricus-MM-739	GCF_000022545.1	NC_012883.1	1524146	1524385	-	arCOG05774	NA	Uncharacterized protein	1.6e-35
Thermococcus-sibiricus-MM-739	GCF_000022545.1	NC_012883.1	1524507	1525106	-	arCOG05768	NA	Uncharacterized membrane protein	4.6e-68
Thermococcus-sibiricus-MM-739	GCF_000022545.1	NC_012883.1	1525555	1525956	+	arCOG02734	NA	Predicted Fe-Mo cluster-binding protein, NifX family	2.6e-32
Thermococcus-sibiricus-MM-739	GCF_000022545.1	NC_012883.1	1526151	1527101	-	arCOG01716	SufB	Cysteine desulfurase activator SufB	2.4e-114
Thermococcus-sibiricus-MM-739	GCF_000022545.1	NC_012883.1	1527067	1527810	-	arCOG04236	SufC	Cysteine desulfurase activator ATPase	7.8e-38
Thermococcus-sibiricus-MM-739	GCF_000022545.1	NC_012883.1	1527999	1528310	+	arCOG10656	NA	Ferredoxin-like protein	7.7e-43
Thermococcus-sibiricus-MM-739	GCF_000022545.1	NC_012883.1	1528313	1528519	+	arCOG02461	NA	Ferredoxin	1.3e-21
Thermococcus-sibiricus-MM-739	GCF_000022545.1	NC_012883.1	1528494	1528856	-	arCOG02734	NA	Predicted Fe-Mo cluster-binding protein, NifX family	7.2e-23
Thermococcus-sibiricus-MM-739	GCF_000022545.1	NC_012883.1	1528819	1529709	-	arCOG01477	CzcD	Co/Zn/Cd efflux system component	1.8e-97
Thermococcus-sibiricus-MM-739	GCF_000022545.1	NC_012883.1	1529821	1530255	+	arCOG03685	NA	Predicted redox protein, regulator of disulfide bond formation	7.6e-40
Thermococcus-sibiricus-MM-739	GCF_000022545.1	NC_012883.1	1530245	1530694	-	arCOG04425	Wzb	Protein-tyrosine-phosphatase	3e-39
Thermococcus-sibiricus-MM-739	GCF_000022545.1	NC_012883.1	1530853	1531947	+	arCOG02190	ACR3	Arsenite efflux pump ACR3 or related permease	9.1e-112
Thermococcus-sibiricus-MM-739	GCF_000022545.1	NC_012883.1	1532021	1532611	+	arCOG00288	NfnB	Nitroreductase	3.3e-30
Thermococcus-sibiricus-MM-739	GCF_000022545.1	NC_012883.1	1532608	1532961	-	arCOG05115	NA	Uncharacterized protein	5.1e-35
Thermococcus-sibiricus-MM-739	GCF_000022545.1	NC_012883.1	1533032	1533337	-	arCOG01972	TrxA	Thiol-disulfide isomerase or thioredoxin	3.9e-19
Thermococcus-sibiricus-MM-739	GCF_000022545.1	NC_012883.1	1533381	1535780	-	arCOG01576	ZntA	Cation transport ATPase	2.1e-259
Thermococcus-sibiricus-MM-739	GCF_000022545.1	NC_012883.1	1535901	1536503	+	arCOG01585	NA	DNA-binding transcriptional regulator, Lrp family	6.9e-55
Thermococcus-sibiricus-MM-739	GCF_000022545.1	NC_012883.1	1536462	1537208	-	arCOG02406	CcdA	Cytochrome c biogenesis protein	9.1e-50
Thermococcus-sibiricus-MM-739	GCF_000022545.1	NC_012883.1	1537232	1537585	-	arCOG10657	NA	Uncharacterized protein	1.2e-66
Thermococcus-sibiricus-MM-739	GCF_000022545.1	NC_012883.1	1537629	1537982	-	arCOG10112	NA	Uncharacterized protein	1.3e-54
Thermococcus-sibiricus-MM-739	GCF_000022545.1	NC_012883.1	1538135	1538737	+	arCOG04347	NA	SAM-dependent methyltransferase	4.4e-54
Thermococcus-sibiricus-MM-739	GCF_000022545.1	NC_012883.1	1538755	1539048	-	arCOG03911	NA	Uncharacterized membrane protein	5.7e-07
Thermococcus-sibiricus-MM-739	GCF_000022545.1	NC_012883.1	1539256	1540158	-	arCOG00273	RhaT	Permease of the drug/metabolite transporter (DMT) superfamily	4.7e-93
Thermococcus-sibiricus-MM-739	GCF_000022545.1	NC_012883.1	1540360	1540596	-	arCOG02763	NA	Heavy-metal-associated domain (HMA)	8.5e-12
Thermococcus-sibiricus-MM-739	GCF_000022545.1	NC_012883.1	1540683	1541057	-	arCOG02761	NA	Uncharacterized protein, DUF302 family	5e-17
Thermococcus-sibiricus-MM-739	GCF_000022545.1	NC_012883.1	1541060	1541452	-	arCOG04227	NA	Predicted CoA-binding protein	1e-41
Thermococcus-sibiricus-MM-739	GCF_000022545.1	NC_012883.1	1541524	1542381	-	arCOG04330	FTR1	High-affinity Fe2+/Pb2+ permease	1.2e-72
Thermococcus-sibiricus-MM-739	GCF_000022545.1	NC_012883.1	1542650	1543219	-	arCOG00312	AhpC	AhpC/TSA family peroxiredoxin	1.6e-52
Thermococcus-sibiricus-MM-739	GCF_000022545.1	NC_012883.1	1543360	1543926	+	arCOG04624	NA	Multimeric flavodoxin WrbA	3e-33
Thermococcus-sibiricus-MM-739	GCF_000022545.1	NC_012883.1	1544129	1545262	-	arCOG01715	SufB	Cysteine desulfurase activator SufB	1.9e-40
Thermococcus-sibiricus-MM-739	GCF_000022545.1	NC_012883.1	1545262	1546689	-	arCOG01715	SufB	Cysteine desulfurase activator SufB	1.8e-130
Thermococcus-sibiricus-MM-739	GCF_000022545.1	NC_012883.1	1546686	1547417	-	arCOG04236	SufC	Cysteine desulfurase activator ATPase	4.3e-76
Thermococcus-sibiricus-MM-739	GCF_000022545.1	NC_012883.1	1547576	1548097	-	arCOG01095	Ftn	Ferritin	1.2e-53
Thermococcus-sibiricus-MM-739	GCF_000022545.1	NC_012883.1	1548146	1549237	-	arCOG00038	ThiI	tRNA S(4)U 4-thiouridine synthase	2.3e-91
Thermococcus-sibiricus-MM-739	GCF_000022545.1	NC_012883.1	1549239	1550207	-	arCOG01676	ThiF	Dinucleotide-utilizing enzyme involved in molybdopterin and thiamine biosynthesis	4.9e-72
Thermococcus-sibiricus-MM-739	GCF_000022545.1	NC_012883.1	1550622	1551428	+	arCOG06481	NA	Uncharacterized membrane protein	3.9e-112
Thermococcus-sibiricus-MM-739	GCF_000022545.1	NC_012883.1	1551558	1552007	-	arCOG00519	FldA	Flavodoxin	8.2e-42
Thermococcus-sibiricus-MM-739	GCF_000022545.1	NC_012883.1	1552089	1552505	+	arCOG03177	MarR	Transcriptional regulator, MarR family	4.6e-16
Thermococcus-sibiricus-MM-739	GCF_000022545.1	NC_012883.1	1552502	1553881	+	arCOG01731	NorM	Na+-driven multidrug efflux pump	1.3e-122
Thermococcus-sibiricus-MM-739	GCF_000022545.1	NC_012883.1	1553930	1554133	-	arCOG02240	PptA	Phenylpyruvate tautomerase PptA, 4-oxalocrotonate tautomerase family	1.3e-19
Thermococcus-sibiricus-MM-739	GCF_000022545.1	NC_012883.1	1554292	1554504	+	arCOG08369	NA	Uncharacterized protein	2.7e-41
Thermococcus-sibiricus-MM-739	GCF_000022545.1	NC_012883.1	1554507	1554836	+	arCOG01668	NA	DsrE/DsrF-like family	9.1e-40
Thermococcus-sibiricus-MM-739	GCF_000022545.1	NC_012883.1	1554896	1556146	+	arCOG02405	CcdA	Cytochrome c biogenesis protein	1.4e-148
Thermococcus-sibiricus-MM-739	GCF_000022545.1	NC_012883.1	1556159	1556512	+	arCOG02761	NA	Uncharacterized protein, DUF302 family	1.5e-31
Thermococcus-sibiricus-MM-739	GCF_000022545.1	NC_012883.1	1556568	1557386	+	arCOG04883	NA	Uncharacterized protein	2.2e-86
Thermococcus-sibiricus-MM-739	GCF_000022545.1	NC_012883.1	1557390	1557515	-	NA	NA	NA	NA
Thermococcus-sibiricus-MM-739	GCF_000022545.1	NC_012883.1	1557596	1558207	+	arCOG03164	NA	Site-specific integrase-resolvase	9.2e-52
Thermococcus-sibiricus-MM-739	GCF_000022545.1	NC_012883.1	1559166	1560320	-	arCOG01000	PepP	Xaa-Pro aminopeptidase	2e-71
Thermococcus-sibiricus-MM-739	GCF_000022545.1	NC_012883.1	1560353	1560664	-	arCOG02992	NA	Cupin domain containing protein	5.7e-35
Thermococcus-sibiricus-MM-739	GCF_000022545.1	NC_012883.1	1560666	1562006	-	arCOG01472	NA	Hemerythrin HHE cation binding domain containing protein	7.8e-186
Thermococcus-sibiricus-MM-739	GCF_000022545.1	NC_012883.1	1562009	1563184	-	arCOG00509	NorV	Flavorubredoxin	8.4e-124
Thermococcus-sibiricus-MM-739	GCF_000022545.1	NC_012883.1	1563297	1563773	+	arCOG02075	TusA	Sulfurtransferase TusA	5.1e-57
Thermococcus-sibiricus-MM-739	GCF_000022545.1	NC_012883.1	1563853	1565223	-	arCOG02430	NA	Hydroxylamine reductase, 6Fe-6S prismane cluster-containing protein	7.9e-171
Thermococcus-sibiricus-MM-739	GCF_000022545.1	NC_012883.1	1565397	1565783	+	arCOG00017	NA	Predicted transcriptional regulator	6.2e-18
Thermococcus-sibiricus-MM-739	GCF_000022545.1	NC_012883.1	1565797	1567098	-	arCOG04335	GltP	Na+/H+-dicarboxylate symporter	1.9e-139
Thermococcus-sibiricus-MM-739	GCF_000022545.1	NC_012883.1	1567470	1567802	+	arCOG01218	TrxA	Thiol-disulfide isomerase or thioredoxin	2.8e-19
Thermococcus-sibiricus-MM-739	GCF_000022545.1	NC_012883.1	1567835	1568428	+	arCOG04156	TYW3	Wybutosine (yW) biosynthesis enzyme	7e-58
Thermococcus-sibiricus-MM-739	GCF_000022545.1	NC_012883.1	1568439	1570073	-	arCOG01257	GroEL	Chaperonin GroEL, HSP60 family	7.1e-237
Thermococcus-sibiricus-MM-739	GCF_000022545.1	NC_012883.1	1570227	1571243	+	arCOG03043	NA	TPR repeats containing protein	1.1e-84
Thermococcus-sibiricus-MM-739	GCF_000022545.1	NC_012883.1	1571340	1571627	-	arCOG01988	EFB1	Translation elongation factor EF-1beta	2.9e-18
Thermococcus-sibiricus-MM-739	GCF_000022545.1	NC_012883.1	1571638	1571811	-	arCOG01989	NA	Zn-ribbon RNA-binding protein with a function in translation	3.1e-8
Thermococcus-sibiricus-MM-739	GCF_000022545.1	NC_012883.1	1571973	1572209	-	arCOG04021	NA	Uncharacterized protein	1.6e-12
Thermococcus-sibiricus-MM-739	GCF_000022545.1	NC_012883.1	1572770	1575211	+	arCOG01672	NA	Extracellular solute-binding protein with Ig-fold domain	9e-197
Thermococcus-sibiricus-MM-739	GCF_000022545.1	NC_012883.1	1575821	1576870	+	arCOG00751	DppB	ABC-type dipeptide/oligopeptide/nickel transport system, permease component	7.7e-91
Thermococcus-sibiricus-MM-739	GCF_000022545.1	NC_012883.1	1576879	1578300	+	arCOG00749	DppC	ABC-type dipeptide/oligopeptide/nickel transport system, permease component	1.9e-146
Thermococcus-sibiricus-MM-739	GCF_000022545.1	NC_012883.1	1578311	1579270	+	arCOG00181	DppD	ABC-type dipeptide/oligopeptide/nickel transport system, ATPase component	1.3e-125
Thermococcus-sibiricus-MM-739	GCF_000022545.1	NC_012883.1	1579281	1580288	+	arCOG00184	AppF	ABC-type oligopeptide transport system, ATPase component	4.4e-140
Thermococcus-sibiricus-MM-739	GCF_000022545.1	NC_012883.1	1580337	1580831	+	arCOG05872	NA	Uncharacterized membrane protein	3.7e-52
Thermococcus-sibiricus-MM-739	GCF_000022545.1	NC_012883.1	1580833	1581597	+	arCOG00069	NadE	NH3-dependent NAD+ synthetase	6.1e-90
Thermococcus-sibiricus-MM-739	GCF_000022545.1	NC_012883.1	1581610	1582449	+	arCOG00271	RhaT	Permease of the drug/metabolite transporter (DMT) superfamily	1.8e-52
Thermococcus-sibiricus-MM-739	GCF_000022545.1	NC_012883.1	1582446	1583768	-	arCOG01909	GlnA	Glutamine synthetase	1.4e-150
Thermococcus-sibiricus-MM-739	GCF_000022545.1	NC_012883.1	1583990	1584397	+	arCOG01921	NA	Uncharacterized protein, DUF61 family	7.7e-47
Thermococcus-sibiricus-MM-739	GCF_000022545.1	NC_012883.1	1584403	1584669	+	arCOG05858	NA	Uncharacterized membrane protein	6.8e-30
Thermococcus-sibiricus-MM-739	GCF_000022545.1	NC_012883.1	1584713	1586368	+	arCOG05859	NA	S-layer domain	7.6e-166
Thermococcus-sibiricus-MM-739	GCF_000022545.1	NC_012883.1	1586766	1587623	-	arCOG00271	RhaT	Permease of the drug/metabolite transporter (DMT) superfamily	8.6e-46
Thermococcus-sibiricus-MM-739	GCF_000022545.1	NC_012883.1	1587626	1588654	-	arCOG04110	PRI1	Eukaryotic-type DNA primase, catalytic (small) subunit	6.6e-47
Thermococcus-sibiricus-MM-739	GCF_000022545.1	NC_012883.1	1588651	1589844	-	arCOG03013	PRI2	Eukaryotic-type DNA primase, large subunit	2.4e-40
Thermococcus-sibiricus-MM-739	GCF_000022545.1	NC_012883.1	1590039	1590788	+	arCOG01171	KaiC	KaiC family ATPase implicated in signal transduction	8.9e-77
Thermococcus-sibiricus-MM-739	GCF_000022545.1	NC_012883.1	1590803	1591585	+	arCOG01173	KaiC	KaiC family ATPase implicated in signal transduction	2e-64
Thermococcus-sibiricus-MM-739	GCF_000022545.1	NC_012883.1	1591746	1592051	-	arCOG05869	NA	Uncharacterized protein	7e-44
Thermococcus-sibiricus-MM-739	GCF_000022545.1	NC_012883.1	1592126	1593316	+	arCOG00032	RlmK	23S rRNA G2069 N7-methylase RlmK or C1962 C5-methylase RlmI	7.3e-176
Thermococcus-sibiricus-MM-739	GCF_000022545.1	NC_012883.1	1593418	1594164	-	arCOG00111	NA	SAM-dependent methyltransferase	1.5e-98
Thermococcus-sibiricus-MM-739	GCF_000022545.1	NC_012883.1	1594224	1595486	-	arCOG01107	ArgE	Acetylornithine deacetylase/Succinyl-diaminopimelate desuccinylase or related deacylase	1.9e-96
Thermococcus-sibiricus-MM-739	GCF_000022545.1	NC_012883.1	1595565	1597451	-	arCOG04807	OPT	Uncharacterized membrane protein, oligopeptide transporter (OPT) family	2.7e-202
Thermococcus-sibiricus-MM-739	GCF_000022545.1	NC_012883.1	1597708	1598523	+	arCOG00499	NA	Metal-dependent hydrolase of the beta-lactamase superfamily	1.2e-53
Thermococcus-sibiricus-MM-739	GCF_000022545.1	NC_012883.1	1598500	1599861	-	arCOG00767	{ManB}	Phosphomannomutase	3.3e-155
Thermococcus-sibiricus-MM-739	GCF_000022545.1	NC_012883.1	1599892	1600308	-	arCOG04385	NA	Predicted small methyltransferase	2.3e-39
Thermococcus-sibiricus-MM-739	GCF_000022545.1	NC_012883.1	1600586	1601611	+	arCOG02038	NA	Sugar-specific transcriptional regulator TrmB	1.4e-60
Thermococcus-sibiricus-MM-739	GCF_000022545.1	NC_012883.1	1601675	1603045	+	arCOG01420	GlgA	Glycogen synthase	4.6e-150
Thermococcus-sibiricus-MM-739	GCF_000022545.1	NC_012883.1	1603138	1603371	+	arCOG00419	Hit	HIT family hydrolase	9.1e-18
Thermococcus-sibiricus-MM-739	GCF_000022545.1	NC_012883.1	1603744	1604496	-	arCOG04332	EbsC	Cys-tRNA(Pro)/Cys-tRNA(Cys) deacylase, ybaK family	2.1e-25
Thermococcus-sibiricus-MM-739	GCF_000022545.1	NC_012883.1	1604486	1604773	-	arCOG05743	NA	Uncharacterized protein	9.2e-23
Thermococcus-sibiricus-MM-739	GCF_000022545.1	NC_012883.1	1604847	1605104	+	arCOG05796	NA	Uncharacterized membrane protein	1.1e-26
Thermococcus-sibiricus-MM-739	GCF_000022545.1	NC_012883.1	1605107	1606993	-	arCOG01609	NA	Indolepyruvate ferredoxin oxidoreductase, alpha and beta subunit	4.4e-211
Thermococcus-sibiricus-MM-739	GCF_000022545.1	NC_012883.1	1607070	1607750	-	arCOG05719	NA	Uncharacterized protein, DUF4152 family	1.6e-84
Thermococcus-sibiricus-MM-739	GCF_000022545.1	NC_012883.1	1607756	1608436	-	arCOG00035	Dph6	Diphthamide synthase (EF-2-diphthine--ammonia ligase)	1.8e-79
Thermococcus-sibiricus-MM-739	GCF_000022545.1	NC_012883.1	1608744	1609895	+	arCOG04213	INO1	Myo-inositol-1-phosphate synthase	5.8e-115
Thermococcus-sibiricus-MM-739	GCF_000022545.1	NC_012883.1	1609892	1611121	-	arCOG01254	AlaX	Ser-tRNA(Ala) deacylase AlaX (editing enzyme)	3.9e-118
Thermococcus-sibiricus-MM-739	GCF_000022545.1	NC_012883.1	1611168	1611812	-	arCOG04101	NtpD	Archaeal/vacuolar-type H+-ATPase subunit D	5e-65
Thermococcus-sibiricus-MM-739	GCF_000022545.1	NC_012883.1	1611842	1613230	-	arCOG00865	NtpB	Archaeal/vacuolar-type H+-ATPase subunit B	1.3e-207
Thermococcus-sibiricus-MM-739	GCF_000022545.1	NC_012883.1	1613235	1614992	-	arCOG00868	NtpA	Archaeal/vacuolar-type H+-ATPase subunit A	3.1e-241
Thermococcus-sibiricus-MM-739	GCF_000022545.1	NC_012883.1	1614998	1615306	-	arCOG04102	NtpG	Archaeal/vacuolar-type H+-ATPase subunit F	6.8e-20
Thermococcus-sibiricus-MM-739	GCF_000022545.1	NC_012883.1	1615303	1616406	-	arCOG02459	NtpC	Archaeal/vacuolar-type H+-ATPase subunit C	3.2e-72
Thermococcus-sibiricus-MM-739	GCF_000022545.1	NC_012883.1	1616418	1617029	-	arCOG00869	NtpE	Archaeal/vacuolar-type H+-ATPase subunit E	1.8e-34
Thermococcus-sibiricus-MM-739	GCF_000022545.1	NC_012883.1	1617065	1617550	-	arCOG02455	AtpK	Archaeal/vacuolar-type Na+/H+-ATPase, subunit K	1.8e-40
Thermococcus-sibiricus-MM-739	GCF_000022545.1	NC_012883.1	1617564	1619549	-	arCOG04138	NtpI	Archaeal/vacuolar-type H+-ATPase subunit I	3.6e-139
Thermococcus-sibiricus-MM-739	GCF_000022545.1	NC_012883.1	1619553	1619864	-	arCOG03363	NtpF	Archaeal/vacuolar-type H+-ATPase subunit H	3e-15
Thermococcus-sibiricus-MM-739	GCF_000022545.1	NC_012883.1	1620033	1620728	-	arCOG01957	TrkA	TrkA, K+ transport system, NAD-binding component	1.3e-45
Thermococcus-sibiricus-MM-739	GCF_000022545.1	NC_012883.1	1620734	1622254	-	arCOG03055	SecD	Preprotein translocase subunit SecD	3.3e-142
Thermococcus-sibiricus-MM-739	GCF_000022545.1	NC_012883.1	1622251	1623102	-	arCOG03054	SecF	Preprotein translocase subunit SecF	2e-81
Thermococcus-sibiricus-MM-739	GCF_000022545.1	NC_012883.1	1623245	1623661	+	arCOG00279	SpeD	S-adenosylmethionine decarboxylase/arginine decarboxylase	8.7e-37
Thermococcus-sibiricus-MM-739	GCF_000022545.1	NC_012883.1	1623664	1624614	-	arCOG00921	NA	Predicted transcriptional regulator	3.1e-65
Thermococcus-sibiricus-MM-739	GCF_000022545.1	NC_012883.1	1624628	1625371	-	arCOG01171	KaiC	KaiC family ATPase implicated in signal transduction	1e-94
Thermococcus-sibiricus-MM-739	GCF_000022545.1	NC_012883.1	1625505	1626005	-	arCOG00993	NIP7	Protein involved in ribosomal biogenesis, contains PUA domain	6.2e-45
Thermococcus-sibiricus-MM-739	GCF_000022545.1	NC_012883.1	1625995	1626510	-	arCOG02579	NA	Fe-S-cluster containining protein	8.5e-22
Thermococcus-sibiricus-MM-739	GCF_000022545.1	NC_012883.1	1626546	1628327	-	arCOG01361	ELP3	Histone acetyltransferase	3.5e-191
Thermococcus-sibiricus-MM-739	GCF_000022545.1	NC_012883.1	1628406	1629164	+	arCOG04454	NIF3	Putative GTP cyclohydrolase 1 type 2, NIF3 family	3.7e-93
Thermococcus-sibiricus-MM-739	GCF_000022545.1	NC_012883.1	1629347	1630699	+	arCOG09573	NA	Uncharacterized protein	2.8e-5
Thermococcus-sibiricus-MM-739	GCF_000022545.1	NC_012883.1	1630713	1631195	+	NA	NA	NA	NA
Thermococcus-sibiricus-MM-739	GCF_000022545.1	NC_012883.1	1631171	1631326	+	NA	NA	NA	NA
Thermococcus-sibiricus-MM-739	GCF_000022545.1	NC_012883.1	1631439	1631792	-	arCOG08590	NA	Uncharacterized protein	3.4e-51
Thermococcus-sibiricus-MM-739	GCF_000022545.1	NC_012883.1	1631852	1634587	-	arCOG01255	AlaS	Alanyl-tRNA synthetase	0
Thermococcus-sibiricus-MM-739	GCF_000022545.1	NC_012883.1	1634663	1634815	-	NA	NA	NA	NA
Thermococcus-sibiricus-MM-739	GCF_000022545.1	NC_012883.1	1634980	1636200	+	arCOG03311	NA	Peptidase family C39	6.3e-94
Thermococcus-sibiricus-MM-739	GCF_000022545.1	NC_012883.1	1636205	1637002	+	arCOG05801	NA	Uncharacterized protein	9e-05
Thermococcus-sibiricus-MM-739	GCF_000022545.1	NC_012883.1	1637250	1638044	-	arCOG00062	Nit1	Deaminated glutathione amidase	2.4e-65
Thermococcus-sibiricus-MM-739	GCF_000022545.1	NC_012883.1	1638610	1639269	+	arCOG01150	NA	Phosphohydrolase, Icc/MPP superfamily	9.1e-42
Thermococcus-sibiricus-MM-739	GCF_000022545.1	NC_012883.1	1639275	1639643	+	arCOG02243	NA	Transcription regulator, contains HTH domain	5.3e-40
Thermococcus-sibiricus-MM-739	GCF_000022545.1	NC_012883.1	1639620	1641305	-	arCOG02959	Iap	Zn-dependent amino- or carboxypeptidase, M28 family	5.2e-153
Thermococcus-sibiricus-MM-739	GCF_000022545.1	NC_012883.1	1641390	1641821	-	arCOG05803	NA	Uncharacterized protein	1.7e-32
Thermococcus-sibiricus-MM-739	GCF_000022545.1	NC_012883.1	1641827	1642537	-	arCOG01171	KaiC	KaiC family ATPase implicated in signal transduction	5e-51
Thermococcus-sibiricus-MM-739	GCF_000022545.1	NC_012883.1	1642604	1643659	-	arCOG00894	NA	Glycosyl transferase family 2	9e-77
Thermococcus-sibiricus-MM-739	GCF_000022545.1	NC_012883.1	1643853	1644482	+	arCOG00968	Sfm1	Rps3 or RNA methylase involved in ribosome biogenesis, SPOUT family,	6.2e-78
Thermococcus-sibiricus-MM-739	GCF_000022545.1	NC_012883.1	1644555	1644914	-	arCOG10067	NA	Minimal nucleotidyltransferase family protein	5.2e-52
Thermococcus-sibiricus-MM-739	GCF_000022545.1	NC_012883.1	1644886	1645158	-	arCOG10067	NA	Minimal nucleotidyltransferase family protein	7.7e-45
Thermococcus-sibiricus-MM-739	GCF_000022545.1	NC_012883.1	1645215	1645418	+	NA	NA	NA	NA
Thermococcus-sibiricus-MM-739	GCF_000022545.1	NC_012883.1	1645959	1647134	-	arCOG03167	NA	ATPase, AAA+ superfamily fused to HTH and PD-(DE)xK endonuclease domains	5.7e-85
Thermococcus-sibiricus-MM-739	GCF_000022545.1	NC_012883.1	1647385	1647684	-	arCOG02193	NA	Predicted metal-binding protein, DUF2103 family	1.2e-27
Thermococcus-sibiricus-MM-739	GCF_000022545.1	NC_012883.1	1647699	1649414	-	arCOG00990	NA	Queuine tRNA-ribosyltransferase, contain PUA domain	9.9e-139
Thermococcus-sibiricus-MM-739	GCF_000022545.1	NC_012883.1	1649418	1650359	-	arCOG01159	NA	Uncharacterized archaeal coiled-coil protein	1.4e-55
Thermococcus-sibiricus-MM-739	GCF_000022545.1	NC_012883.1	1650504	1651250	-	arCOG01911	SppA	Periplasmic serine protease (ClpP class)	8.6e-124
Thermococcus-sibiricus-MM-739	GCF_000022545.1	NC_012883.1	1651257	1651346	-	NA	NA	NA	NA
Thermococcus-sibiricus-MM-739	GCF_000022545.1	NC_012883.1	1651441	1652388	-	arCOG00863	ArcC	Carbamate kinase	7.8e-129
Thermococcus-sibiricus-MM-739	GCF_000022545.1	NC_012883.1	1652544	1653806	-	arCOG01521	NA	Phytoene dehydrogenase or related enzyme	5.5e-76
Thermococcus-sibiricus-MM-739	GCF_000022545.1	NC_012883.1	1653811	1654278	-	arCOG01223	CAB4	Phosphopantetheine adenylyltransferase	1.6e-50
Thermococcus-sibiricus-MM-739	GCF_000022545.1	NC_012883.1	1654356	1655702	+	arCOG01340	NA	Acyl-CoA synthetase (NDP forming)	3e-133
Thermococcus-sibiricus-MM-739	GCF_000022545.1	NC_012883.1	1655716	1656231	+	arCOG02017	RutF	NADH-FMN oxidoreductase RutF, flavin reductase (DIM6/NTAB) family	8e-53
Thermococcus-sibiricus-MM-739	GCF_000022545.1	NC_012883.1	1656324	1657298	+	arCOG01185	Bud32	tRNA A-37 threonylcarbamoyl transferase component Bud32	3.3e-118
Thermococcus-sibiricus-MM-739	GCF_000022545.1	NC_012883.1	1657300	1658130	-	arCOG01348	nadF	NAD kinase	2.7e-79
Thermococcus-sibiricus-MM-739	GCF_000022545.1	NC_012883.1	1658127	1659146	-	arCOG00899	AglD2	Predicted flippase	7e-73
Thermococcus-sibiricus-MM-739	GCF_000022545.1	NC_012883.1	1659146	1660297	-	arCOG00986	NA	RNA methylase associated PUA domain	2.8e-95
Thermococcus-sibiricus-MM-739	GCF_000022545.1	NC_012883.1	1660307	1660819	-	arCOG05735	NA	Uncharacterized protein, DUF3201 family	4.2e-64
Thermococcus-sibiricus-MM-739	GCF_000022545.1	NC_012883.1	1660910	1661803	-	arCOG03787	NA	LEA14-like desiccation related protein	1.3e-81
Thermococcus-sibiricus-MM-739	GCF_000022545.1	NC_012883.1	1661855	1662889	-	arCOG02079	NA	S-layer protein, possibly associated with type IV pili like system	2.2e-43
Thermococcus-sibiricus-MM-739	GCF_000022545.1	NC_012883.1	1663012	1664532	-	arCOG02079	NA	S-layer protein, possibly associated with type IV pili like system	1e-77
Thermococcus-sibiricus-MM-739	GCF_000022545.1	NC_012883.1	1664529	1666775	-	arCOG02174	NA	Predicted exporter of the RND superfamily	6e-183
Thermococcus-sibiricus-MM-739	GCF_000022545.1	NC_012883.1	1667217	1667336	+	NA	NA	NA	NA
Thermococcus-sibiricus-MM-739	GCF_000022545.1	NC_012883.1	1667390	1667578	+	arCOG02240	PptA	Phenylpyruvate tautomerase PptA, 4-oxalocrotonate tautomerase family	8.7e-19
Thermococcus-sibiricus-MM-739	GCF_000022545.1	NC_012883.1	1667589	1669172	+	arCOG01356	NA	Radical SAM superfamily enzyme	1.2e-78
Thermococcus-sibiricus-MM-739	GCF_000022545.1	NC_012883.1	1669499	1669978	+	arCOG02795	GbsR	DNA-binding transcriptional regulator GbsR, MarR family	1.9e-53
Thermococcus-sibiricus-MM-739	GCF_000022545.1	NC_012883.1	1670069	1670575	+	arCOG04106	CdsA/CarS	CDP-archaeol synthetase	3.7e-53
Thermococcus-sibiricus-MM-739	GCF_000022545.1	NC_012883.1	1670638	1670907	+	arCOG00536	MoaD	Molybdopterin converting factor, small subunit	4.2e-23
Thermococcus-sibiricus-MM-739	GCF_000022545.1	NC_012883.1	1670909	1671610	+	arCOG01676	ThiF	Dinucleotide-utilizing enzyme involved in molybdopterin and thiamine biosynthesis	3.6e-84
Thermococcus-sibiricus-MM-739	GCF_000022545.1	NC_012883.1	1671600	1672043	+	arCOG00534	MoaE	Molybdopterin converting factor, large subunit	4.6e-41
Thermococcus-sibiricus-MM-739	GCF_000022545.1	NC_012883.1	1672137	1673102	+	arCOG05729	NA	Radical SAM superfamily enzyme	1.6e-91
Thermococcus-sibiricus-MM-739	GCF_000022545.1	NC_012883.1	1673171	1673659	+	arCOG04298	NA	Adenosine/AMP kinase	4.5e-50
Thermococcus-sibiricus-MM-739	GCF_000022545.1	NC_012883.1	1673761	1674321	+	arCOG04184	RdgB	Inosine/xanthosine triphosphate pyrophosphatase, all-alpha NTP-PPase family	9.1e-64
Thermococcus-sibiricus-MM-739	GCF_000022545.1	NC_012883.1	1674378	1674830	+	arCOG01580	NA	DNA-binding transcriptional regulator, Lrp family	3.8e-42
Thermococcus-sibiricus-MM-739	GCF_000022545.1	NC_012883.1	1675267	1676049	+	arCOG00762	NA	Formylmethanofuran dehydrogenase subunit E	8.4e-82
Thermococcus-sibiricus-MM-739	GCF_000022545.1	NC_012883.1	1676039	1676482	+	arCOG00761	TsaA	tRNA (Thr-GGU) A37 N-methylase	5.3e-29
Thermococcus-sibiricus-MM-739	GCF_000022545.1	NC_012883.1	1676479	1677585	+	arCOG03303	FepB	ABC-type Fe3+-hydroxamate transport system, periplasmic component	3.4e-167
Thermococcus-sibiricus-MM-739	GCF_000022545.1	NC_012883.1	1677592	1678626	+	arCOG01007	FepD	ABC-type Fe3+-siderophore transport system, permease component	3.8e-119
Thermococcus-sibiricus-MM-739	GCF_000022545.1	NC_012883.1	1678623	1679378	+	arCOG00198	FepC	ABC-type cobalamin/Fe3+-siderophores transport system, ATPase component	2.5e-72
Thermococcus-sibiricus-MM-739	GCF_000022545.1	NC_012883.1	1679367	1680455	-	arCOG01096	CCC1	Predicted Fe2+/Mn2+ transporter, VIT1/CCC1 family	4.1e-118
Thermococcus-sibiricus-MM-739	GCF_000022545.1	NC_012883.1	1680507	1680683	-	arCOG07495	NA	Predicted transcriptional regulator	3.5e-24
Thermococcus-sibiricus-MM-739	GCF_000022545.1	NC_012883.1	1680764	1682284	-	arCOG01252	PutA	Lactaldehyde dehydrogenase, Succinate semialdehyde dehydrogenase, a-ketoglutarate semialdehyde dehydrogenase or other NAD-dependent aldehyde dehydrogenase	8.7e-131
Thermococcus-sibiricus-MM-739	GCF_000022545.1	NC_012883.1	1682727	1683848	+	arCOG01597	PurK	Phosphoribosylaminoimidazole carboxylase (NCAIR synthetase)	1.1e-113
Thermococcus-sibiricus-MM-739	GCF_000022545.1	NC_012883.1	1683838	1684362	+	arCOG02464	PurE	Phosphoribosylcarboxyaminoimidazole (NCAIR) mutase	1.6e-58
Thermococcus-sibiricus-MM-739	GCF_000022545.1	NC_012883.1	1684482	1685099	+	arCOG01102	NA	Ferritin-like domain	1.2e-37
Thermococcus-sibiricus-MM-739	GCF_000022545.1	NC_012883.1	1685165	1685695	-	arCOG00826	WecD	Acetyltransferase (GNAT) family	6.2e-17
Thermococcus-sibiricus-MM-739	GCF_000022545.1	NC_012883.1	1685788	1686258	+	arCOG00310	Bcp	Peroxiredoxin	9e-20
Thermococcus-sibiricus-MM-739	GCF_000022545.1	NC_012883.1	1686271	1686747	+	arCOG01102	NA	Ferritin-like domain	2.1e-39
Thermococcus-sibiricus-MM-739	GCF_000022545.1	NC_012883.1	1686937	1687539	-	arCOG00232	PhoU	Phosphate uptake regulator	2.8e-25
Thermococcus-sibiricus-MM-739	GCF_000022545.1	NC_012883.1	1687536	1688297	-	arCOG00231	PstB	ABC-type phosphate transport system, ATPase component	7.4e-74
Thermococcus-sibiricus-MM-739	GCF_000022545.1	NC_012883.1	1688294	1689130	-	arCOG00168	PstA	ABC-type phosphate transport system, permease component	4.5e-81
Thermococcus-sibiricus-MM-739	GCF_000022545.1	NC_012883.1	1689117	1690061	-	arCOG00167	PstC	ABC-type phosphate transport system, permease component	2.3e-79
Thermococcus-sibiricus-MM-739	GCF_000022545.1	NC_012883.1	1690058	1690867	-	arCOG01895	IolE	Sugar phosphate isomerase/epimerase	9.4e-40
Thermococcus-sibiricus-MM-739	GCF_000022545.1	NC_012883.1	1690902	1692035	-	arCOG00213	PstS	ABC-type phosphate transport system, periplasmic component	1.9e-70
Thermococcus-sibiricus-MM-739	GCF_000022545.1	NC_012883.1	1692340	1693638	-	arCOG00683	NA	Transposable element, IS605 OrfB family, contains RNAse H fold nuclease and Zn finger domains	4e-116
Thermococcus-sibiricus-MM-739	GCF_000022545.1	NC_012883.1	1693635	1693790	-	arCOG03886	NA	CopG/RHH family DNA-binding protein	7e-14
Thermococcus-sibiricus-MM-739	GCF_000022545.1	NC_012883.1	1694016	1694318	+	arCOG05908	NA	Ferritin-like domain	2e-43
Thermococcus-sibiricus-MM-739	GCF_000022545.1	NC_012883.1	1694438	1694881	+	arCOG00022	NA	Uncharacterized protein	1.2e-37
Thermococcus-sibiricus-MM-739	GCF_000022545.1	NC_012883.1	1694898	1695701	-	arCOG02311	OpuBC	Periplasmic glycine betaine/choline-binding (lipo)protein of an ABC-type transport system (osmoprotectant binding protein)	2.3e-81
Thermococcus-sibiricus-MM-739	GCF_000022545.1	NC_012883.1	1695703	1696320	-	arCOG00171	OpuBB	ABC-type proline/glycine betaine transport system, permease component	2e-75
Thermococcus-sibiricus-MM-739	GCF_000022545.1	NC_012883.1	1696307	1696936	-	arCOG00172	OpuBB	ABC-type proline/glycine betaine transport system, permease component	4e-87
Thermococcus-sibiricus-MM-739	GCF_000022545.1	NC_012883.1	1696946	1698040	-	arCOG00192	OpuBA	ABC-type proline/glycine betaine transport system, ATPase component	3.5e-147
Thermococcus-sibiricus-MM-739	GCF_000022545.1	NC_012883.1	1698069	1698971	-	arCOG02311	OpuBC	Periplasmic glycine betaine/choline-binding (lipo)protein of an ABC-type transport system (osmoprotectant binding protein)	2.4e-112
Thermococcus-sibiricus-MM-739	GCF_000022545.1	NC_012883.1	1699052	1699798	-	arCOG00576	NA	Predicted divalent heavy-metal cations transporter	2.1e-58
Thermococcus-sibiricus-MM-739	GCF_000022545.1	NC_012883.1	1699919	1700140	-	arCOG04443	RbcL	Ribulose 1,5-bisphosphate carboxylase, large subunit	4.6e-23
Thermococcus-sibiricus-MM-739	GCF_000022545.1	NC_012883.1	1700409	1700927	-	arCOG01103	NA	Ferritin-like domain	3.8e-67
Thermococcus-sibiricus-MM-739	GCF_000022545.1	NC_012883.1	1701021	1701629	-	arCOG10061	NA	Uncharacterized protein	4.6e-101
Thermococcus-sibiricus-MM-739	GCF_000022545.1	NC_012883.1	1701835	1702209	-	arCOG02146	NA	Desulfoferredoxin	5.7e-37
Thermococcus-sibiricus-MM-739	GCF_000022545.1	NC_012883.1	1702220	1702384	-	arCOG04391	NA	Rubredoxin	1.2e-19
Thermococcus-sibiricus-MM-739	GCF_000022545.1	NC_012883.1	1702464	1702979	-	arCOG01097	NA	Rubrerythrin	1.7e-33
Thermococcus-sibiricus-MM-739	GCF_000022545.1	NC_012883.1	1703066	1704157	-	arCOG01070	HcaD	NAD(FAD)-dependent dehydrogenase	2.2e-110
Thermococcus-sibiricus-MM-739	GCF_000022545.1	NC_012883.1	1704169	1704708	-	arCOG01105	NA	Ferritin-like domain	2.4e-45
Thermococcus-sibiricus-MM-739	GCF_000022545.1	NC_012883.1	1704811	1706115	-	arCOG00509	NorV	Flavorubredoxin	1.6e-95
Thermococcus-sibiricus-MM-739	GCF_000022545.1	NC_012883.1	1706087	1706536	-	arCOG00310	Bcp	Peroxiredoxin	2.2e-16
Thermococcus-sibiricus-MM-739	GCF_000022545.1	NC_012883.1	1706564	1707436	-	arCOG01599	PorB	Pyruvate:ferredoxin oxidoreductase or related 2-oxoacid:ferredoxin oxidoreductase, beta subunit	2.6e-98
Thermococcus-sibiricus-MM-739	GCF_000022545.1	NC_012883.1	1707433	1709145	-	arCOG01606	PorA	Pyruvate:ferredoxin oxidoreductase or related 2-oxoacid:ferredoxin oxidoreductase, alpha subunit and gamma	2.9e-159
Thermococcus-sibiricus-MM-739	GCF_000022545.1	NC_012883.1	1709272	1709922	-	arCOG00312	AhpC	AhpC/TSA family peroxiredoxin	3e-67
Thermococcus-sibiricus-MM-739	GCF_000022545.1	NC_012883.1	1710061	1710804	-	arCOG04144	NA	8-oxoguanine DNA glycosylase	4.1e-86
Thermococcus-sibiricus-MM-739	GCF_000022545.1	NC_012883.1	1710865	1711473	-	arCOG01543	NuoI	NADH dehydrogenase subunit I	1.8e-41
Thermococcus-sibiricus-MM-739	GCF_000022545.1	NC_012883.1	1711480	1712655	-	arCOG01548	NuoD	NADH dehydrogenase subunit D	2.9e-109
Thermococcus-sibiricus-MM-739	GCF_000022545.1	NC_012883.1	1712666	1713193	-	arCOG01551	NuoC	NADH dehydrogenase subunit C	9.8e-29
Thermococcus-sibiricus-MM-739	GCF_000022545.1	NC_012883.1	1713197	1713778	-	arCOG01554	NuoB	F420H2 dehydrogenase subunit, related to NADH:ubiquinone oxidoreductase 20 kD subunit	4.5e-61
Thermococcus-sibiricus-MM-739	GCF_000022545.1	NC_012883.1	1713790	1714719	-	arCOG01545	HyfC	Formate hydrogenlyase subunit 4	7.1e-69
Thermococcus-sibiricus-MM-739	GCF_000022545.1	NC_012883.1	1714723	1716576	-	arCOG01537	NuoM	NADH:ubiquinone oxidoreductase subunit 4 (chain M)	6.1e-139
Thermococcus-sibiricus-MM-739	GCF_000022545.1	NC_012883.1	1716573	1718057	-	arCOG01537	NuoM	NADH:ubiquinone oxidoreductase subunit 4 (chain M)	5.8e-133
Thermococcus-sibiricus-MM-739	GCF_000022545.1	NC_012883.1	1718054	1718395	-	arCOG03072	MnhC	Multisubunit Na+/H+ antiporter, MnhC subunit	4.8e-34
Thermococcus-sibiricus-MM-739	GCF_000022545.1	NC_012883.1	1718392	1719105	-	arCOG03079	MnhB	Multisubunit Na+/H+ antiporter, MnhB subunit	2.5e-54
Thermococcus-sibiricus-MM-739	GCF_000022545.1	NC_012883.1	1719099	1719374	-	arCOG03076	NA	Predicted subunit of the Multisubunit Na+/H+ antiporter	1.3e-27
Thermococcus-sibiricus-MM-739	GCF_000022545.1	NC_012883.1	1719367	1719780	-	arCOG03082	MnhG	Multisubunit Na+/H+ antiporter, MnhG subunit	4.4e-41
Thermococcus-sibiricus-MM-739	GCF_000022545.1	NC_012883.1	1719777	1720025	-	arCOG03121	MnhF	Multisubunit Na+/H+ antiporter, MnhF subunit	5.3e-27
Thermococcus-sibiricus-MM-739	GCF_000022545.1	NC_012883.1	1720022	1720528	-	arCOG03099	MnhE	Multisubunit Na+/H+ antiporter, MnhE subunit	1.2e-52
Thermococcus-sibiricus-MM-739	GCF_000022545.1	NC_012883.1	1720816	1721316	-	arCOG02316	NA	Predicted regulator of amino acid metabolism, contains ACT domain	6.1e-64
Thermococcus-sibiricus-MM-739	GCF_000022545.1	NC_012883.1	1721460	1722719	+	arCOG00951	NA	Radical SAM superfamily enzyme	8.4e-157
Thermococcus-sibiricus-MM-739	GCF_000022545.1	NC_012883.1	1722712	1723845	-	arCOG01392	WecB	UDP-N-acetylglucosamine 2-epimerase	1e-146
Thermococcus-sibiricus-MM-739	GCF_000022545.1	NC_012883.1	1723842	1725128	-	arCOG00252	WecC	UDP-N-acetyl-D-mannosaminuronate dehydrogenase	1.9e-120
Thermococcus-sibiricus-MM-739	GCF_000022545.1	NC_012883.1	1725418	1726515	+	arCOG01395	NA	Lipid-A-disaccharide synthase related glycosyltransferase	2.1e-105
Thermococcus-sibiricus-MM-739	GCF_000022545.1	NC_012883.1	1726651	1727217	-	arCOG01994	SpoIIM	Uncharacterized membrane protein, a component of a putative membrane remodelling system	1.1e-45
Thermococcus-sibiricus-MM-739	GCF_000022545.1	NC_012883.1	1727198	1727488	-	arCOG03837	NA	Lipoate-protein ligase A associated domain	9.1e-29
Thermococcus-sibiricus-MM-739	GCF_000022545.1	NC_012883.1	1727559	1729493	+	arCOG00487	ArgS	Arginyl-tRNA synthetase	6.1e-165
Thermococcus-sibiricus-MM-739	GCF_000022545.1	NC_012883.1	1729582	1730469	+	arCOG04172	DapA	Dihydrodipicolinate synthase/N-acetylneuraminate lyase	1.3e-80
Thermococcus-sibiricus-MM-739	GCF_000022545.1	NC_012883.1	1730449	1731696	-	arCOG01742	eRF1	Peptide chain release factor eRF1	2.5e-138
Thermococcus-sibiricus-MM-739	GCF_000022545.1	NC_012883.1	1731777	1732013	-	arCOG05132	NA	Membrane protein, BofA family	3.2e-16
Thermococcus-sibiricus-MM-739	GCF_000022545.1	NC_012883.1	1732006	1732584	-	arCOG05792	NA	HEAT repeats containing protein	1.1e-61
Thermococcus-sibiricus-MM-739	GCF_000022545.1	NC_012883.1	1732718	1733008	+	arCOG01084	MazG	Predicted pyrophosphatase	1.3e-32
Thermococcus-sibiricus-MM-739	GCF_000022545.1	NC_012883.1	1733033	1733413	-	arCOG04502	NA	PIN domain containing protein	3.5e-32
Thermococcus-sibiricus-MM-739	GCF_000022545.1	NC_012883.1	1733385	1733696	-	arCOG07098	NA	CopG/RHH family DNA binding protein	6e-20
Thermococcus-sibiricus-MM-739	GCF_000022545.1	NC_012883.1	1733869	1734087	-	arCOG02270	NA	Predicted antitoxin component of toxin-antitoxin system, DUF2283 family	1e-12
Thermococcus-sibiricus-MM-739	GCF_000022545.1	NC_012883.1	1734084	1734365	-	arCOG04024	NA	Uncharacterized protein, DUF4258 family; predicted component of toxin-antitoxin system	1.7e-12
Thermococcus-sibiricus-MM-739	GCF_000022545.1	NC_012883.1	1734425	1735732	-	arCOG00683	NA	Transposable element, IS605 OrfB family, contains RNAse H fold nuclease and Zn finger domains	2.7e-105
Thermococcus-sibiricus-MM-739	GCF_000022545.1	NC_012883.1	1735729	1735884	-	arCOG03886	NA	CopG/RHH family DNA-binding protein	1.9e-13
Thermococcus-sibiricus-MM-739	GCF_000022545.1	NC_012883.1	1736775	1737152	-	arCOG04026	NA	Pilin/Flagellin, contains class III signal peptide	4.4e-8
Thermococcus-sibiricus-MM-739	GCF_000022545.1	NC_012883.1	1737188	1737616	-	arCOG04026	NA	Pilin/Flagellin, contains class III signal peptide	2.6e-27
Thermococcus-sibiricus-MM-739	GCF_000022545.1	NC_012883.1	1737977	1738513	+	arCOG05829	NA	Transcriptional regulator, contains HTH domain	1.8e-64
Thermococcus-sibiricus-MM-739	GCF_000022545.1	NC_012883.1	1738792	1740018	-	arCOG00609	RseP	Membrane-associated protease RseP, regulator of RpoE activity in bacteria	3.5e-138
Thermococcus-sibiricus-MM-739	GCF_000022545.1	NC_012883.1	1740060	1740452	-	arCOG04279	NA	Mevalonate 5-phosphate dehydratase, subunit 2	8.2e-33
Thermococcus-sibiricus-MM-739	GCF_000022545.1	NC_012883.1	1740462	1741622	-	arCOG04278	NA	Mevalonate 5-phosphate dehydratase, subunit 1	1.1e-151
Thermococcus-sibiricus-MM-739	GCF_000022545.1	NC_012883.1	1742065	1743006	+	arCOG03156	NA	DNA endonuclease related to intein-encoded endonuclease	2.3e-103
Thermococcus-sibiricus-MM-739	GCF_000022545.1	NC_012883.1	1743057	1743191	-	NA	NA	NA	NA
Thermococcus-sibiricus-MM-739	GCF_000022545.1	NC_012883.1	1743225	1744466	-	arCOG01154	NA	Calcineurin-like phosphoesterase superfamily protein	1.8e-79
Thermococcus-sibiricus-MM-739	GCF_000022545.1	NC_012883.1	1745027	1745857	+	arCOG00014	RbsK	Sugar kinase, ribokinase family	5.5e-64
Thermococcus-sibiricus-MM-739	GCF_000022545.1	NC_012883.1	1746047	1746160	-	NA	NA	NA	NA
Thermococcus-sibiricus-MM-739	GCF_000022545.1	NC_012883.1	1746236	1746730	+	arCOG01724	NA	Uncharacterized protein	6.1e-41
Thermococcus-sibiricus-MM-739	GCF_000022545.1	NC_012883.1	1746746	1747033	-	arCOG10117	NA	Uncharacterized protein	7e-51
Thermococcus-sibiricus-MM-739	GCF_000022545.1	NC_012883.1	1747285	1747767	+	arCOG00981	SlpA	FKBP-type peptidyl-prolyl cis-trans isomerase 2	5.9e-64
Thermococcus-sibiricus-MM-739	GCF_000022545.1	NC_012883.1	1747747	1748673	-	arCOG01811	TadC	Pilus assembly protein TadC	4.2e-87
Thermococcus-sibiricus-MM-739	GCF_000022545.1	NC_012883.1	1748678	1749748	-	arCOG01812	TadC	Pilus assembly protein TadC	3.7e-101
Thermococcus-sibiricus-MM-739	GCF_000022545.1	NC_012883.1	1749751	1753092	-	arCOG01819	CpaF	Pilus assembly protein, ATPase of CpaF family	3.7e-235
Thermococcus-sibiricus-MM-739	GCF_000022545.1	NC_012883.1	1753034	1753939	-	arCOG05841	NA	Secreted protein, component of type IV pili like system	6.9e-51
Thermococcus-sibiricus-MM-739	GCF_000022545.1	NC_012883.1	1753945	1755351	-	arCOG03421	NA	Predicted component of type IV pili like system	1.6e-117
Thermococcus-sibiricus-MM-739	GCF_000022545.1	NC_012883.1	1755457	1755780	+	arCOG04849	NA	Uncharacterized protein	4.4e-41
Thermococcus-sibiricus-MM-739	GCF_000022545.1	NC_012883.1	1755746	1756819	+	arCOG00350	RbgA	Ribosome biogenesis GTPase A	2.8e-115
Thermococcus-sibiricus-MM-739	GCF_000022545.1	NC_012883.1	1756825	1757913	+	arCOG00048	RlmL	23S rRNA G2445 N2-methylase RlmL	5.7e-135
Thermococcus-sibiricus-MM-739	GCF_000022545.1	NC_012883.1	1757921	1758598	-	arCOG00235	MhpD	2-keto-4-pentenoate hydratase/2-oxohepta-3-ene-1,7-dioic acid hydratase (catechol pathway)	5.8e-79
Thermococcus-sibiricus-MM-739	GCF_000022545.1	NC_012883.1	1758649	1759803	-	arCOG01887	TrpS	Tryptophanyl-tRNA synthetase	3.8e-117
Thermococcus-sibiricus-MM-739	GCF_000022545.1	NC_012883.1	1759920	1761308	-	arCOG01340	NA	Acyl-CoA synthetase (NDP forming)	3.8e-158
Thermococcus-sibiricus-MM-739	GCF_000022545.1	NC_012883.1	1761467	1762048	+	arCOG01687	ArsR	Transcriptional regulator containing HTH domain, ArsR family	1.7e-94
Thermococcus-sibiricus-MM-739	GCF_000022545.1	NC_012883.1	1762072	1762377	+	arCOG04140	NA	Uncharacterized protein	8.5e-23
Thermococcus-sibiricus-MM-739	GCF_000022545.1	NC_012883.1	1762382	1762942	+	arCOG01683	ArsR	Transcriptional regulator containing HTH domain, ArsR family	1.7e-66
Thermococcus-sibiricus-MM-739	GCF_000022545.1	NC_012883.1	1762939	1764381	-	arCOG00018	Nnr2	NAD(P)H-hydrate repair enzyme Nnr, NAD(P)H-hydrate dehydratase domain	4.8e-142
Thermococcus-sibiricus-MM-739	GCF_000022545.1	NC_012883.1	1764499	1765893	-	arCOG01521	NA	Phytoene dehydrogenase or related enzyme	1.2e-42
Thermococcus-sibiricus-MM-739	GCF_000022545.1	NC_012883.1	1766225	1766473	-	NA	NA	NA	NA
Thermococcus-sibiricus-MM-739	GCF_000022545.1	NC_012883.1	1766520	1766861	-	arCOG09498	NA	Uncharacterized protein	5.7e-39
Thermococcus-sibiricus-MM-739	GCF_000022545.1	NC_012883.1	1766858	1767478	-	arCOG00266	YedY	Periplasmic DMSO/TMAO reductase YedYZ, molybdopterin-dependent catalytic subunit	5.5e-33
Thermococcus-sibiricus-MM-739	GCF_000022545.1	NC_012883.1	1767580	1767969	-	NA	NA	NA	NA
Thermococcus-sibiricus-MM-739	GCF_000022545.1	NC_012883.1	1768391	1768837	-	NA	NA	NA	NA
Thermococcus-sibiricus-MM-739	GCF_000022545.1	NC_012883.1	1768883	1769446	-	arCOG04225	YmdB	O-acetyl-ADP-ribose deacetylase (regulator of RNase III), contains Macro domain	5.3e-65
Thermococcus-sibiricus-MM-739	GCF_000022545.1	NC_012883.1	1769488	1770762	-	arCOG00695	SsnA	Cytosine deaminase or related metal-dependent hydrolase	2.9e-143
Thermococcus-sibiricus-MM-739	GCF_000022545.1	NC_012883.1	1770814	1771587	-	arCOG01327	Pnp	Purine nucleoside phosphorylase	4.4e-96
Thermococcus-sibiricus-MM-739	GCF_000022545.1	NC_012883.1	1771690	1772439	-	arCOG01467	NA	ABC-type multidrug transport system, permease component	1e-07
Thermococcus-sibiricus-MM-739	GCF_000022545.1	NC_012883.1	1772436	1773371	-	arCOG00194	CcmA	ABC-type multidrug transport system, ATPase component	4.2e-66
Thermococcus-sibiricus-MM-739	GCF_000022545.1	NC_012883.1	1773352	1774794	-	arCOG00938	NA	Radical SAM superfamily enzyme	9.5e-67
Thermococcus-sibiricus-MM-739	GCF_000022545.1	NC_012883.1	1774843	1774956	-	NA	NA	NA	NA
Thermococcus-sibiricus-MM-739	GCF_000022545.1	NC_012883.1	1775132	1775443	+	arCOG05868	NA	DNA-binding transcriptional regulator, Lrp family	1.3e-25
Thermococcus-sibiricus-MM-739	GCF_000022545.1	NC_012883.1	1775641	1776045	+	arCOG05868	NA	DNA-binding transcriptional regulator, Lrp family	1.7e-40
Thermococcus-sibiricus-MM-739	GCF_000022545.1	NC_012883.1	1776307	1776939	+	arCOG02134	NA	Transposase	5.5e-20
Thermococcus-sibiricus-MM-739	GCF_000022545.1	NC_012883.1	1776785	1778611	-	arCOG03419	NA	S-layer-like protein	3.6e-30
Thermococcus-sibiricus-MM-739	GCF_000022545.1	NC_012883.1	1778797	1779519	+	arCOG00347	PbaA	20S proteasome assembly factor, ATP-grasp superfamily enzyme	1.8e-63
Thermococcus-sibiricus-MM-739	GCF_000022545.1	NC_012883.1	1779529	1779909	+	arCOG04420	NA	Uncharacterized protein, DUF473 family	2e-43
Thermococcus-sibiricus-MM-739	GCF_000022545.1	NC_012883.1	1779906	1780658	-	arCOG01304	NucS	RecB family endonuclease acting on branched DNA substrates	1.7e-99
Thermococcus-sibiricus-MM-739	GCF_000022545.1	NC_012883.1	1780705	1782276	-	arCOG00415	RadA	RecA/RadA recombinase, contains N-terminal HHH domain	1.3e-122
Thermococcus-sibiricus-MM-739	GCF_000022545.1	NC_012883.1	1782449	1783450	-	arCOG01958	Kch	Kef-type K+ transport system, predicted NAD-binding component	7.7e-52
Thermococcus-sibiricus-MM-739	GCF_000022545.1	NC_012883.1	1784178	1784786	+	arCOG05407	NA	Uncharacterized protein	5.8e-59
Thermococcus-sibiricus-MM-739	GCF_000022545.1	NC_012883.1	1784777	1785784	-	arCOG06948	NA	PIN domain	2.2e-106
Thermococcus-sibiricus-MM-739	GCF_000022545.1	NC_012883.1	1785769	1786248	-	arCOG03847	Csx1	CARF domain containing protein	4.1e-42
Thermococcus-sibiricus-MM-739	GCF_000022545.1	NC_012883.1	1786259	1786720	-	arCOG04361	NA	Predicted metal-binding protein	4.9e-53
Thermococcus-sibiricus-MM-739	GCF_000022545.1	NC_012883.1	1786751	1787479	-	arCOG01259	FabG	Short-chain alcohol dehydrogenase	1.8e-84
Thermococcus-sibiricus-MM-739	GCF_000022545.1	NC_012883.1	1787581	1788117	+	arCOG04702	NA	Phospholipid-binding protein	1e-50
Thermococcus-sibiricus-MM-739	GCF_000022545.1	NC_012883.1	1788165	1788431	-	arCOG05661	NA	Uncharacterized membrane protein	2.8e-12
Thermococcus-sibiricus-MM-739	GCF_000022545.1	NC_012883.1	1788527	1789000	-	arCOG03827	NA	TPR repeats containing protein	9.1e-37
Thermococcus-sibiricus-MM-739	GCF_000022545.1	NC_012883.1	1789439	1790176	-	arCOG02406	CcdA	Cytochrome c biogenesis protein	9.8e-78
Thermococcus-sibiricus-MM-739	GCF_000022545.1	NC_012883.1	1790154	1790678	-	arCOG01975	TrxA	Thiol-disulfide isomerase or thioredoxin	4.5e-55
Thermococcus-sibiricus-MM-739	GCF_000022545.1	NC_012883.1	1790835	1791365	+	arCOG05097	NA	CBS domain	3.7e-53
Thermococcus-sibiricus-MM-739	GCF_000022545.1	NC_012883.1	1791323	1792591	+	arCOG01954	KefB	Kef-type K+ transport system, membrane component	5.2e-158
Thermococcus-sibiricus-MM-739	GCF_000022545.1	NC_012883.1	1792755	1794086	+	arCOG00916	GabT	4-aminobutyrate aminotransferase or related aminotransferase	7.3e-168
Thermococcus-sibiricus-MM-739	GCF_000022545.1	NC_012883.1	1794193	1795509	+	arCOG00131	NA	MFS family permease	1.5e-100
Thermococcus-sibiricus-MM-739	GCF_000022545.1	NC_012883.1	1795506	1797479	-	arCOG00792	NA	Superfamily I DNA/RNA helicase	2.7e-284
Thermococcus-sibiricus-MM-739	GCF_000022545.1	NC_012883.1	1797820	1798038	+	NA	NA	NA	NA
Thermococcus-sibiricus-MM-739	GCF_000022545.1	NC_012883.1	1798101	1798409	+	arCOG09830	NA	Uncharacterized membrane protein	7.4e-31
Thermococcus-sibiricus-MM-739	GCF_000022545.1	NC_012883.1	1798447	1798662	+	NA	NA	NA	NA
Thermococcus-sibiricus-MM-739	GCF_000022545.1	NC_012883.1	1798762	1799289	+	arCOG01996	SpoIIM	Uncharacterized membrane protein, a component of a putative membrane remodelling system	4.4e-54
Thermococcus-sibiricus-MM-739	GCF_000022545.1	NC_012883.1	1799362	1800651	+	arCOG03167	NA	ATPase, AAA+ superfamily fused to HTH and PD-(DE)xK endonuclease domains	1.4e-84
Thermococcus-sibiricus-MM-739	GCF_000022545.1	NC_012883.1	1800656	1801609	-	arCOG01369	WcaG	Nucleoside-diphosphate-sugar epimerase	1.3e-115
Thermococcus-sibiricus-MM-739	GCF_000022545.1	NC_012883.1	1801691	1802095	+	arCOG02105	NA	Minimal nucleotidyltransferase	7e-21
Thermococcus-sibiricus-MM-739	GCF_000022545.1	NC_012883.1	1802043	1802507	+	arCOG02109	NA	HEPN domain containing protein	1.8e-39
Thermococcus-sibiricus-MM-739	GCF_000022545.1	NC_012883.1	1802521	1803516	+	arCOG00666	GCD1	N-acetylglucosamine-1-phosphate uridyltransferase	7.1e-86
Thermococcus-sibiricus-MM-739	GCF_000022545.1	NC_012883.1	1803554	1804798	+	arCOG02209	AglR	MATE family membrane protein, Rfbx family, flippase	1.8e-70
Thermococcus-sibiricus-MM-739	GCF_000022545.1	NC_012883.1	1804791	1806209	-	arCOG07155	IspD	4-diphosphocytidyl-2-methyl-D-erithritol synthase	4.3e-75
Thermococcus-sibiricus-MM-739	GCF_000022545.1	NC_012883.1	1806206	1807384	-	arCOG04827	TagB	Glycosyl/glycerophosphate transferase involved in teichoic acid biosynthesis TagF/TagB/EpsJ/RodC	2.5e-98
Thermococcus-sibiricus-MM-739	GCF_000022545.1	NC_012883.1	1807360	1808520	-	arCOG01403	AglL	Glycosyltransferase	6.2e-96
Thermococcus-sibiricus-MM-739	GCF_000022545.1	NC_012883.1	1808588	1808833	-	arCOG01410	AglA	Glycosyltransferase	2.2e-11
Thermococcus-sibiricus-MM-739	GCF_000022545.1	NC_012883.1	1808962	1810662	-	arCOG00071	AsnB	Asparagine synthase (glutamine-hydrolyzing)	3.5e-55
Thermococcus-sibiricus-MM-739	GCF_000022545.1	NC_012883.1	1810687	1811766	-	arCOG01392	WecB	UDP-N-acetylglucosamine 2-epimerase	1e-143
Thermococcus-sibiricus-MM-739	GCF_000022545.1	NC_012883.1	1811763	1812818	-	arCOG01410	AglA	Glycosyltransferase	3.5e-63
Thermococcus-sibiricus-MM-739	GCF_000022545.1	NC_012883.1	1812835	1813809	-	arCOG01385	NA	Glycosyl transferase family 2	2.1e-53
Thermococcus-sibiricus-MM-739	GCF_000022545.1	NC_012883.1	1813865	1814470	+	arCOG01848	WbbJ	Acetyltransferase (isoleucine patch superfamily)	1.8e-50
Thermococcus-sibiricus-MM-739	GCF_000022545.1	NC_012883.1	1814481	1815581	+	arCOG00118	WecE	Predicted pyridoxal phosphate-dependent enzyme apparently involved in regulation of cell wall biogenesis	3.9e-138
Thermococcus-sibiricus-MM-739	GCF_000022545.1	NC_012883.1	1815584	1816021	+	arCOG01191	NA	HEPN domain containing protein	1.2e-8
Thermococcus-sibiricus-MM-739	GCF_000022545.1	NC_012883.1	1815990	1816391	+	arCOG01204	NA	Minimal nucleotidyltransferase	8e-43
Thermococcus-sibiricus-MM-739	GCF_000022545.1	NC_012883.1	1816402	1817352	+	arCOG01622	MviM	Predicted dehydrogenase	8.9e-89
Thermococcus-sibiricus-MM-739	GCF_000022545.1	NC_012883.1	1817358	1818707	+	arCOG00252	WecC	UDP-N-acetyl-D-mannosaminuronate dehydrogenase	8e-140
Thermococcus-sibiricus-MM-739	GCF_000022545.1	NC_012883.1	1819531	1820781	+	arCOG03166	NA	AAA+ superfamily ATPase fused to HTH and RecB nuclease domains	4.4e-44
Thermococcus-sibiricus-MM-739	GCF_000022545.1	NC_012883.1	1821357	1822652	+	arCOG03167	NA	ATPase, AAA+ superfamily fused to HTH and PD-(DE)xK endonuclease domains	7.5e-103
Thermococcus-sibiricus-MM-739	GCF_000022545.1	NC_012883.1	1822802	1823041	+	NA	NA	NA	NA
Thermococcus-sibiricus-MM-739	GCF_000022545.1	NC_012883.1	1823038	1824270	+	arCOG03168	NA	ATPase, AAA+ superfamily fused to HTH and PD-(DE)xK endonuclease domains	1.8e-105
Thermococcus-sibiricus-MM-739	GCF_000022545.1	NC_012883.1	1825297	1826085	+	arCOG04793	NA	Transcriptional regulator, predicted component of viral defense system	1.8e-75
Thermococcus-sibiricus-MM-739	GCF_000022545.1	NC_012883.1	1826078	1826488	+	arCOG03839	NA	Nucleotidyltransferase, a component of viral defense system	1.5e-34
Thermococcus-sibiricus-MM-739	GCF_000022545.1	NC_012883.1	1826472	1827653	-	arCOG00679	NA	Transposable element, IS605 OrfB family, contains RNAse H fold nuclease and Zn finger domains	2.6e-121
Thermococcus-sibiricus-MM-739	GCF_000022545.1	NC_012883.1	1827634	1828242	-	arCOG03164	NA	Site-specific integrase-resolvase	1.4e-51
Thermococcus-sibiricus-MM-739	GCF_000022545.1	NC_012883.1	1828268	1828468	-	NA	NA	NA	NA
Thermococcus-sibiricus-MM-739	GCF_000022545.1	NC_012883.1	1828862	1829947	+	arCOG00667	RfbA	dTDP-glucose pyrophosphorylase	1.3e-150
Thermococcus-sibiricus-MM-739	GCF_000022545.1	NC_012883.1	1829957	1830958	+	arCOG01371	RfbB	dTDP-D-glucose 4,6-dehydratase	1.5e-156
Thermococcus-sibiricus-MM-739	GCF_000022545.1	NC_012883.1	1831033	1831257	+	arCOG03880	NA	DNA-binding protein, potential antitoxin AbrB/MazE fold	1.3e-19
Thermococcus-sibiricus-MM-739	GCF_000022545.1	NC_012883.1	1831232	1831789	+	arCOG04188	RfbC	dTDP-4-dehydrorhamnose 3,5-epimerase or related enzyme	7e-77
Thermococcus-sibiricus-MM-739	GCF_000022545.1	NC_012883.1	1831799	1832662	+	arCOG01367	RfbD	dTDP-4-dehydrorhamnose reductase	3.9e-89
Thermococcus-sibiricus-MM-739	GCF_000022545.1	NC_012883.1	1832789	1834210	+	arCOG02209	AglR	MATE family membrane protein, Rfbx family, flippase	5e-83
Thermococcus-sibiricus-MM-739	GCF_000022545.1	NC_012883.1	1834258	1835202	-	arCOG01385	NA	Glycosyl transferase family 2	6e-30
Thermococcus-sibiricus-MM-739	GCF_000022545.1	NC_012883.1	1835186	1836283	-	arCOG00118	WecE	Predicted pyridoxal phosphate-dependent enzyme apparently involved in regulation of cell wall biogenesis	1.3e-127
Thermococcus-sibiricus-MM-739	GCF_000022545.1	NC_012883.1	1836280	1837281	-	arCOG03320	Fem	Peptidoglycan interpeptide bridge formation enzyme, contains acetyltransferase domain of GNAT superfamily	2.5e-41
Thermococcus-sibiricus-MM-739	GCF_000022545.1	NC_012883.1	1837287	1838198	-	NA	NA	NA	NA
Thermococcus-sibiricus-MM-739	GCF_000022545.1	NC_012883.1	1838210	1838953	-	arCOG01848	WbbJ	Acetyltransferase (isoleucine patch superfamily)	4.1e-18
Thermococcus-sibiricus-MM-739	GCF_000022545.1	NC_012883.1	1838895	1839377	-	arCOG02998	NA	Cupin domain containing protein	6.1e-4
Thermococcus-sibiricus-MM-739	GCF_000022545.1	NC_012883.1	1839417	1839713	-	arCOG03936	AbrB	AbrB family transcriptional regulator	2.3e-06
Thermococcus-sibiricus-MM-739	GCF_000022545.1	NC_012883.1	1839926	1840147	+	NA	NA	NA	NA
Thermococcus-sibiricus-MM-739	GCF_000022545.1	NC_012883.1	1840196	1840597	+	NA	NA	NA	NA
Thermococcus-sibiricus-MM-739	GCF_000022545.1	NC_012883.1	1840572	1840889	+	NA	NA	NA	NA
Thermococcus-sibiricus-MM-739	GCF_000022545.1	NC_012883.1	1841002	1841823	+	arCOG10658	NA	Uncharacterized protein	2.1e-116
Thermococcus-sibiricus-MM-739	GCF_000022545.1	NC_012883.1	1841923	1842912	+	arCOG01383	NA	Glycosyl transferase family 2	7e-46
Thermococcus-sibiricus-MM-739	GCF_000022545.1	NC_012883.1	1842896	1844590	-	arCOG03188	NA	Uncharacterized membrane protein	2.4e-90
Thermococcus-sibiricus-MM-739	GCF_000022545.1	NC_012883.1	1844587	1845789	-	arCOG01403	AglL	Glycosyltransferase	2.6e-89
Thermococcus-barophilus-MP	GCF_000151105.2	NC_014804.1	94	273	+	arCOG05857	NusA	NusA_K homology RNA-binding domain (KH)	6.8e-29
Thermococcus-barophilus-MP	GCF_000151105.2	NC_014804.1	276	860	+	arCOG00614	SpoIVFB	Zn-dependent protease	3.7e-53
Thermococcus-barophilus-MP	GCF_000151105.2	NC_014804.1	939	1508	+	arCOG02602	OxdD	Oxalate decarboxylase/archaeal phosphoglucose isomerase, cupin superfamily	7e-61
Thermococcus-barophilus-MP	GCF_000151105.2	NC_014804.1	1561	2961	+	arCOG03370	Pfk2	Archaeal ADP-dependent phosphofructokinase/glucokinase	8.1e-149
Thermococcus-barophilus-MP	GCF_000151105.2	NC_014804.1	3093	4277	+	arCOG04158	NA	Mannosyl-3-phosphoglycerate synthase	1.7e-187
Thermococcus-barophilus-MP	GCF_000151105.2	NC_014804.1	4267	4824	+	arCOG00184	AppF	ABC-type oligopeptide transport system, ATPase component	9.9e-59
Thermococcus-barophilus-MP	GCF_000151105.2	NC_014804.1	5029	6051	-	arCOG04084	NA	Predicted glycosylase	2.3e-33
Thermococcus-barophilus-MP	GCF_000151105.2	NC_014804.1	6121	6969	+	arCOG10219	ManA	Mannose-6-phosphate isomerase, class I	7.4e-105
Thermococcus-barophilus-MP	GCF_000151105.2	NC_014804.1	6982	8103	-	arCOG04084	NA	Predicted glycosylase	1.6e-06
Thermococcus-barophilus-MP	GCF_000151105.2	NC_014804.1	8541	11414	+	arCOG03661	AMS1	Alpha-mannosidase	3.7e-130
Thermococcus-barophilus-MP	GCF_000151105.2	NC_014804.1	11453	11905	+	arCOG01580	NA	DNA-binding transcriptional regulator, Lrp family	1.3e-41
Thermococcus-barophilus-MP	GCF_000151105.2	NC_014804.1	11922	12167	+	arCOG01580	NA	DNA-binding transcriptional regulator, Lrp family	3.7e-14
Thermococcus-barophilus-MP	GCF_000151105.2	NC_014804.1	12410	13606	+	arCOG01459	Tdh	Threonine dehydrogenase or related Zn-dependent dehydrogenase	5.2e-64
Thermococcus-barophilus-MP	GCF_000151105.2	NC_014804.1	13661	14755	+	arCOG04536	ArfB	Creatinine amidohydrolase/Fe(II)-dependent formamide hydrolase involved in riboflavin and F420 biosynthesis	1.9e-52
Thermococcus-barophilus-MP	GCF_000151105.2	NC_014804.1	14792	15814	+	arCOG01459	Tdh	Threonine dehydrogenase or related Zn-dependent dehydrogenase	8.2e-76
Thermococcus-barophilus-MP	GCF_000151105.2	NC_014804.1	15831	16100	+	arCOG05318	NA	Altronate dehydratase related enzyme	1.1e-29
Thermococcus-barophilus-MP	GCF_000151105.2	NC_014804.1	16097	17281	+	arCOG05317	UxaA	Altronate dehydratase	1.2e-142
Thermococcus-barophilus-MP	GCF_000151105.2	NC_014804.1	17293	18252	+	arCOG00014	RbsK	Sugar kinase, ribokinase family	1.3e-75
Thermococcus-barophilus-MP	GCF_000151105.2	NC_014804.1	18258	19142	+	arCOG04172	DapA	Dihydrodipicolinate synthase/N-acetylneuraminate lyase	9.5e-84
Thermococcus-barophilus-MP	GCF_000151105.2	NC_014804.1	19103	20233	+	arCOG01459	Tdh	Threonine dehydrogenase or related Zn-dependent dehydrogenase	6.7e-83
Thermococcus-barophilus-MP	GCF_000151105.2	NC_014804.1	20315	21064	+	arCOG00499	NA	Metal-dependent hydrolase of the beta-lactamase superfamily	4.2e-51
Thermococcus-barophilus-MP	GCF_000151105.2	NC_014804.1	21204	21941	+	arCOG01215	NA	HAD superfamily hydrolase	1e-94
Thermococcus-barophilus-MP	GCF_000151105.2	NC_014804.1	21938	23320	+	arCOG02427	{ManC}	Mannose-1-phosphate guanylyltransferase fused to cupin domain	9.6e-204
Thermococcus-barophilus-MP	GCF_000151105.2	NC_014804.1	23321	24721	+	arCOG00767	{ManB}	Phosphomannomutase	2.7e-153
Thermococcus-barophilus-MP	GCF_000151105.2	NC_014804.1	24857	25378	+	arCOG10076	NA	Uncharacterized protein	2.4e-45
Thermococcus-barophilus-MP	GCF_000151105.2	NC_014804.1	25411	25881	-	arCOG05811	NA	Uncharacterized protein	3.7e-52
Thermococcus-barophilus-MP	GCF_000151105.2	NC_014804.1	25918	26817	-	arCOG01004	FmdA	Acetamidase/formamidase	5.8e-90
Thermococcus-barophilus-MP	GCF_000151105.2	NC_014804.1	26854	27645	-	arCOG00203	EcfA2	Energy-coupling factor transporter ATP-binding protein EcfA2	3.4e-71
Thermococcus-barophilus-MP	GCF_000151105.2	NC_014804.1	27642	28298	-	arCOG02249	EcfT	Energy-coupling factor transporter transmembrane protein EcfT	4.1e-38
Thermococcus-barophilus-MP	GCF_000151105.2	NC_014804.1	28301	28549	-	arCOG03159	CbiM	ABC-type Co2+ transport system, permease component	3.4e-21
Thermococcus-barophilus-MP	GCF_000151105.2	NC_014804.1	28546	29190	-	arCOG02248	CbiM	ABC-type Co2+ transport system, permease component	8.1e-40
Thermococcus-barophilus-MP	GCF_000151105.2	NC_014804.1	29348	29962	+	arCOG05766	NA	Uncharacterized membrane protein	1e-77
Thermococcus-barophilus-MP	GCF_000151105.2	NC_014804.1	29965	31695	+	arCOG02569	EriC	Chloride channel protein EriC	6.2e-163
Thermococcus-barophilus-MP	GCF_000151105.2	NC_014804.1	31713	33053	+	arCOG01961	NhaP	NhaP-type Na+/H+ and K+/H+ antiporter	3.9e-115
Thermococcus-barophilus-MP	GCF_000151105.2	NC_014804.1	33042	33899	-	arCOG01700	SpeB	Arginase family enzyme	3e-82
Thermococcus-barophilus-MP	GCF_000151105.2	NC_014804.1	33980	34390	-	arCOG04277	Efp	Translation elongation factor P (EF-P)/translation initiation factor 5A (eIF-5A)	2.9e-27
Thermococcus-barophilus-MP	GCF_000151105.2	NC_014804.1	34456	35727	-	arCOG03819	NA	Uncharacterized membrane protein	2.3e-86
Thermococcus-barophilus-MP	GCF_000151105.2	NC_014804.1	35835	36494	-	arCOG04122	Emg1	rRNA pseudouridine-1189 N-methylase Emg1, Nep1/Mra1 family	1.1e-93
Thermococcus-barophilus-MP	GCF_000151105.2	NC_014804.1	36497	37561	-	arCOG00243	LYS9	Saccharopine dehydrogenase or related enzyme	1.4e-147
Thermococcus-barophilus-MP	GCF_000151105.2	NC_014804.1	37625	38215	+	arCOG01142	CpdA	3',5'-cyclic AMP phosphodiesterase CpdA	3.3e-64
Thermococcus-barophilus-MP	GCF_000151105.2	NC_014804.1	38215	39213	+	arCOG05878	NA	Uncharacterized protein	4e-129
Thermococcus-barophilus-MP	GCF_000151105.2	NC_014804.1	39176	39853	-	arCOG03792	NA	Inactivated KaiC-like ATPase, DUF835 family	2.4e-40
Thermococcus-barophilus-MP	GCF_000151105.2	NC_014804.1	39850	40497	-	arCOG03792	NA	Inactivated KaiC-like ATPase, DUF835 family	1.8e-41
Thermococcus-barophilus-MP	GCF_000151105.2	NC_014804.1	40682	41614	-	arCOG00973	RsmB	16S rRNA C967 or C1407 C5-methylase, RsmB/RsmF family	6.2e-96
Thermococcus-barophilus-MP	GCF_000151105.2	NC_014804.1	41671	42618	-	arCOG00912	ArgF	Ornithine carbamoyltransferase	4.1e-127
Thermococcus-barophilus-MP	GCF_000151105.2	NC_014804.1	42814	43548	+	arCOG01883	THY1	Thymidylate synthase	1.3e-95
Thermococcus-barophilus-MP	GCF_000151105.2	NC_014804.1	43702	44370	+	arCOG03792	NA	Inactivated KaiC-like ATPase, DUF835 family	3e-46
Thermococcus-barophilus-MP	GCF_000151105.2	NC_014804.1	44346	44864	-	arCOG00419	Hit	HIT family hydrolase	2e-44
Thermococcus-barophilus-MP	GCF_000151105.2	NC_014804.1	44967	46199	+	arCOG01696	ApgM	2,3-bisphosphoglycerate-independent phosphoglycerate mutase	4e-136
Thermococcus-barophilus-MP	GCF_000151105.2	NC_014804.1	46338	46880	-	arCOG04113	RplP	Ribosomal protein L10AE/L16	6.6e-57
Thermococcus-barophilus-MP	GCF_000151105.2	NC_014804.1	47002	48165	-	arCOG05728	NA	MFS family permease	6.6e-119
Thermococcus-barophilus-MP	GCF_000151105.2	NC_014804.1	48292	49443	+	arCOG00082	PucG	Serine-pyruvate aminotransferase/archaeal aspartate aminotransferase	2.9e-112
Thermococcus-barophilus-MP	GCF_000151105.2	NC_014804.1	49440	50033	-	arCOG05793	NA	ATPase involved in pili biosynthesis	7.2e-84
Thermococcus-barophilus-MP	GCF_000151105.2	NC_014804.1	50256	51674	+	arCOG10097	NA	Uncharacterized protein	3.1e-209
Thermococcus-barophilus-MP	GCF_000151105.2	NC_014804.1	51688	52674	+	arCOG02491	NA	WD40 repeats containing protein	5.9e-55
Thermococcus-barophilus-MP	GCF_000151105.2	NC_014804.1	52700	53164	+	arCOG10107	NA	Uncharacterized protein	1.9e-7
Thermococcus-barophilus-MP	GCF_000151105.2	NC_014804.1	53243	53392	+	NA	NA	NA	NA
Thermococcus-barophilus-MP	GCF_000151105.2	NC_014804.1	53379	54581	+	NA	NA	NA	NA
Thermococcus-barophilus-MP	GCF_000151105.2	NC_014804.1	54621	55532	+	arCOG10107	NA	Uncharacterized protein	2.4e-93
Thermococcus-barophilus-MP	GCF_000151105.2	NC_014804.1	55676	56590	+	arCOG00409	AsnS	Aspartyl/asparaginyl-tRNA synthetase	1.4e-121
Thermococcus-barophilus-MP	GCF_000151105.2	NC_014804.1	56769	57329	-	arCOG00288	NfnB	Nitroreductase	3.2e-41
Thermococcus-barophilus-MP	GCF_000151105.2	NC_014804.1	57370	58782	-	arCOG01292	GltD	NADPH-dependent glutamate synthase beta chain or related oxidoreductase	6.3e-176
Thermococcus-barophilus-MP	GCF_000151105.2	NC_014804.1	58783	59619	-	arCOG02199	Mcr1	NAD(P)H-flavin reductase	1.6e-76
Thermococcus-barophilus-MP	GCF_000151105.2	NC_014804.1	59755	60765	+	arCOG05128	NapF	Ferredoxin	1e-149
Thermococcus-barophilus-MP	GCF_000151105.2	NC_014804.1	60762	61631	+	arCOG02199	Mcr1	NAD(P)H-flavin reductase	6.6e-61
Thermococcus-barophilus-MP	GCF_000151105.2	NC_014804.1	61632	62369	+	arCOG02472	FrhG	Coenzyme F420-reducing hydrogenase, gamma subunit	1.1e-76
Thermococcus-barophilus-MP	GCF_000151105.2	NC_014804.1	62363	63613	+	arCOG01549	FrhA	Coenzyme F420-reducing hydrogenase, alpha subunit	5e-94
Thermococcus-barophilus-MP	GCF_000151105.2	NC_014804.1	63700	64377	+	arCOG03789	NA	Inactivated KaiC-like ATPase, DUF835 family	4.8e-65
Thermococcus-barophilus-MP	GCF_000151105.2	NC_014804.1	64380	64700	+	arCOG05813	NA	Beta-barrel domain related to domain II of E-FG and EF-TU/1a elongation factors	6.6e-18
Thermococcus-barophilus-MP	GCF_000151105.2	NC_014804.1	64747	65592	+	arCOG00893	NA	Predicted metal-dependent hydrolase (urease superfamily)	2.5e-95
Thermococcus-barophilus-MP	GCF_000151105.2	NC_014804.1	65598	66650	-	arCOG04125	RCL1	RNA 3'-terminal phosphate cyclase	7.4e-109
Thermococcus-barophilus-MP	GCF_000151105.2	NC_014804.1	66637	67824	-	arCOG05771	NA	Uncharacterized protein	7e-130
Thermococcus-barophilus-MP	GCF_000151105.2	NC_014804.1	67876	68388	-	arCOG01141	NA	ICC-like phosphoesterase	1.2e-49
Thermococcus-barophilus-MP	GCF_000151105.2	NC_014804.1	68505	69005	+	arCOG00552	NA	DNA replication initiation complex subunit, GINS23 family	1.3e-27
Thermococcus-barophilus-MP	GCF_000151105.2	NC_014804.1	69002	73876	+	arCOG00439	MCM2	ATPase involved in replication control, Cdc46/Mcm family	7.1e-218
Thermococcus-barophilus-MP	GCF_000151105.2	NC_014804.1	73921	74367	+	arCOG01640	GCD7	Translation initiation factor 2, beta subunit (eIF-2beta)/eIF-5 N-terminal domain	6.6e-51
Thermococcus-barophilus-MP	GCF_000151105.2	NC_014804.1	74573	76141	+	arCOG02705	NA	Acetyl-CoA carboxylase, carboxyltransferase component	2.3e-217
Thermococcus-barophilus-MP	GCF_000151105.2	NC_014804.1	76152	76532	+	arCOG05797	OadG	Na+-transporting methylmalonyl-CoA/oxaloacetate decarboxylase, gamma subunit	5.1e-32
Thermococcus-barophilus-MP	GCF_000151105.2	NC_014804.1	76535	76996	+	arCOG02699	AccB	Biotin carboxyl carrier protein	1.7e-31
Thermococcus-barophilus-MP	GCF_000151105.2	NC_014804.1	77003	78127	+	arCOG04475	OadB	Na+-transporting methylmalonyl-CoA/oxaloacetate decarboxylase, beta subunit	1.7e-178
Thermococcus-barophilus-MP	GCF_000151105.2	NC_014804.1	78248	79096	+	arCOG00600	NA	CBS domain	4.8e-51
Thermococcus-barophilus-MP	GCF_000151105.2	NC_014804.1	79093	80094	+	arCOG01351	ThrA	Homoserine dehydrogenase	1.6e-99
Thermococcus-barophilus-MP	GCF_000151105.2	NC_014804.1	80139	80666	+	arCOG01734	NA	ASCH domain, predicted RNA-binding domain	1.1e-28
Thermococcus-barophilus-MP	GCF_000151105.2	NC_014804.1	80659	81288	-	arCOG04265	ZPR1	C4-type Zn-finger protein, LSM1 interacting protein	3.1e-50
Thermococcus-barophilus-MP	GCF_000151105.2	NC_014804.1	81355	81756	-	arCOG02263	NA	Predicted cell division protein, SepF homolog	5.7e-11
Thermococcus-barophilus-MP	GCF_000151105.2	NC_014804.1	82338	83114	+	arCOG04069	MTH1	RNA methyltransferase, SPOUT superfamily	1.4e-89
Thermococcus-barophilus-MP	GCF_000151105.2	NC_014804.1	83116	84156	+	arCOG04070	RplC	Ribosomal protein L3	2e-107
Thermococcus-barophilus-MP	GCF_000151105.2	NC_014804.1	84167	84934	+	arCOG04071	RplD	Ribosomal protein L4	4.2e-82
Thermococcus-barophilus-MP	GCF_000151105.2	NC_014804.1	84941	85201	+	arCOG04072	RplW	Ribosomal protein L23	5.2e-34
Thermococcus-barophilus-MP	GCF_000151105.2	NC_014804.1	85213	85932	+	arCOG04067	RplB	Ribosomal protein L2	2.8e-89
Thermococcus-barophilus-MP	GCF_000151105.2	NC_014804.1	85943	86341	+	arCOG04099	RpsS	Ribosomal protein S19	4.8e-41
Thermococcus-barophilus-MP	GCF_000151105.2	NC_014804.1	86352	86822	+	arCOG04098	RplV	Ribosomal protein L22	5.1e-41
Thermococcus-barophilus-MP	GCF_000151105.2	NC_014804.1	86827	87450	+	arCOG04097	RpsC	Ribosomal protein S3	1.9e-72
Thermococcus-barophilus-MP	GCF_000151105.2	NC_014804.1	87447	87647	+	arCOG00785	RpmC	Ribosomal protein L29	3.3e-14
Thermococcus-barophilus-MP	GCF_000151105.2	NC_014804.1	87654	87950	+	arCOG04223	SUI1	Translation initiation factor 1 (eIF-1/SUI1)	2.5e-29
Thermococcus-barophilus-MP	GCF_000151105.2	NC_014804.1	87947	88213	+	arCOG00784	POP4	RNase P/RNase MRP subunit p29	9.1e-27
Thermococcus-barophilus-MP	GCF_000151105.2	NC_014804.1	88210	88545	+	arCOG04096	RpsQ	Ribosomal protein S17	1.1e-11
Thermococcus-barophilus-MP	GCF_000151105.2	NC_014804.1	88551	88985	+	arCOG04095	RplN	Ribosomal protein L14	5.6e-46
Thermococcus-barophilus-MP	GCF_000151105.2	NC_014804.1	88996	89358	+	arCOG04094	RplX	Ribosomal protein L24	2.6e-31
Thermococcus-barophilus-MP	GCF_000151105.2	NC_014804.1	89361	90107	+	arCOG04093	RPS4A	Ribosomal protein S4E	7.3e-78
Thermococcus-barophilus-MP	GCF_000151105.2	NC_014804.1	90119	90670	+	arCOG04092	RplE	Ribosomal protein L5	5.1e-72
Thermococcus-barophilus-MP	GCF_000151105.2	NC_014804.1	90674	90844	+	arCOG00782	RpsN	Ribosomal protein S14	9.8e-16
Thermococcus-barophilus-MP	GCF_000151105.2	NC_014804.1	90856	91248	+	arCOG04091	RpsH	Ribosomal protein S8	6.6e-51
Thermococcus-barophilus-MP	GCF_000151105.2	NC_014804.1	91259	91813	+	arCOG04090	RplF	Ribosomal protein L6P	1.1e-51
Thermococcus-barophilus-MP	GCF_000151105.2	NC_014804.1	91824	92204	+	arCOG00781	RPL32	Ribosomal protein L32E	1.6e-47
Thermococcus-barophilus-MP	GCF_000151105.2	NC_014804.1	92210	92653	+	arCOG04089	RPL19A	Ribosomal protein L19E	9.1e-50
Thermococcus-barophilus-MP	GCF_000151105.2	NC_014804.1	92659	93264	+	arCOG04088	RplR	Ribosomal protein L18	5.4e-81
Thermococcus-barophilus-MP	GCF_000151105.2	NC_014804.1	93261	93968	+	arCOG04087	RpsE	Ribosomal protein S5	6.8e-77
Thermococcus-barophilus-MP	GCF_000151105.2	NC_014804.1	93980	94447	+	arCOG04086	RpmD	Ribosomal protein L30	2.8e-57
Thermococcus-barophilus-MP	GCF_000151105.2	NC_014804.1	94458	94901	+	arCOG00779	RplO	Ribosomal protein L15	2.9e-27
Thermococcus-barophilus-MP	GCF_000151105.2	NC_014804.1	94935	96323	+	arCOG04169	SecY	Preprotein translocase subunit SecY	1.1e-130
Thermococcus-barophilus-MP	GCF_000151105.2	NC_014804.1	96422	97012	+	arCOG01039	AdkA	Archaeal adenylate kinase	1.5e-69
Thermococcus-barophilus-MP	GCF_000151105.2	NC_014804.1	97005	97526	+	arCOG02673	NA	OxaA/SpoJ/YidC translocase/secretase, sec-independent itegration of nascent memrane proteins into membrane	6.8e-55
Thermococcus-barophilus-MP	GCF_000151105.2	NC_014804.1	97573	97842	+	arCOG04168	RPL34A	Ribosomal protein L34E	7.1e-23
Thermococcus-barophilus-MP	GCF_000151105.2	NC_014804.1	97871	98440	+	arCOG01037	Cmk	Cytidylate kinase	6.6e-52
Thermococcus-barophilus-MP	GCF_000151105.2	NC_014804.1	98454	98726	+	arCOG04167	RPL14A	Ribosomal protein L14E/L6E/L27E	4.5e-19
Thermococcus-barophilus-MP	GCF_000151105.2	NC_014804.1	98760	99464	+	arCOG01263	DltE	Short-chain dehydrogenase	2e-77
Thermococcus-barophilus-MP	GCF_000151105.2	NC_014804.1	99511	99735	+	arCOG02411	NA	HicB family component of toxin-antitoxin system, antitoxin, predicted nuclease of the RNAse H fold	2.1e-17
Thermococcus-barophilus-MP	GCF_000151105.2	NC_014804.1	99707	99946	+	arCOG03086	NA	Toxic component of toxin-antitoxin system, dsRBD-like fold, HicA family	1.4e-27
Thermococcus-barophilus-MP	GCF_000151105.2	NC_014804.1	99956	100960	+	arCOG00987	TruB	Pseudouridine synthase	6.7e-136
Thermococcus-barophilus-MP	GCF_000151105.2	NC_014804.1	101159	101425	+	arCOG14234	NA	Uncharacterized protein	5.2e-6
Thermococcus-barophilus-MP	GCF_000151105.2	NC_014804.1	101558	102145	+	arCOG00110	RsmC	16S RNA G1207 methylase RsmC	9.4e-76
Thermococcus-barophilus-MP	GCF_000151105.2	NC_014804.1	102258	102704	+	arCOG01722	RpsM	Ribosomal protein S13	7.2e-53
Thermococcus-barophilus-MP	GCF_000151105.2	NC_014804.1	102715	103260	+	arCOG04239	RpsD	Ribosomal protein S4 or related protein	1.1e-64
Thermococcus-barophilus-MP	GCF_000151105.2	NC_014804.1	103257	103667	+	arCOG04240	RpsK	Ribosomal protein S11	1.1e-40
Thermococcus-barophilus-MP	GCF_000151105.2	NC_014804.1	103701	104477	+	arCOG04241	RpoA/Rpo1	DNA-directed RNA polymerase subunit D	1.2e-72
Thermococcus-barophilus-MP	GCF_000151105.2	NC_014804.1	104623	104985	+	arCOG00780	RPL18A	Ribosomal protein L18E	2.1e-46
Thermococcus-barophilus-MP	GCF_000151105.2	NC_014804.1	104992	105420	+	arCOG04242	RplM	Ribosomal protein L13	3.1e-52
Thermococcus-barophilus-MP	GCF_000151105.2	NC_014804.1	105431	105838	+	arCOG04243	RpsI	Ribosomal protein S9	6.5e-49
Thermococcus-barophilus-MP	GCF_000151105.2	NC_014804.1	105883	106089	+	arCOG04244	RPB10	DNA-directed RNA polymerase, subunit N (RpoN/RPB10)	2.7e-09
Thermococcus-barophilus-MP	GCF_000151105.2	NC_014804.1	106192	106383	+	arCOG01268	Rpo6/RpoZ	DNA-directed RNA polymerase subunit K/omega	1.1e-23
Thermococcus-barophilus-MP	GCF_000151105.2	NC_014804.1	106390	107415	+	arCOG01170	Eno	Enolase	4.6e-117
Thermococcus-barophilus-MP	GCF_000151105.2	NC_014804.1	107421	108026	+	arCOG04245	RpsB	Ribosomal protein S2	3e-79
Thermococcus-barophilus-MP	GCF_000151105.2	NC_014804.1	108110	108988	+	arCOG01728	Mho1	Predicted class III extradiol dioxygenase, MEMO1 family	3.5e-90
Thermococcus-barophilus-MP	GCF_000151105.2	NC_014804.1	109014	109466	+	NA	NA	NA	NA
Thermococcus-barophilus-MP	GCF_000151105.2	NC_014804.1	109490	109867	+	arCOG02107	NA	Minimal nucleotidyltransferase	3.4e-28
Thermococcus-barophilus-MP	GCF_000151105.2	NC_014804.1	109864	110523	+	arCOG05024	NA	HEPN domain containing protein	1.9e-46
Thermococcus-barophilus-MP	GCF_000151105.2	NC_014804.1	110495	111496	+	arCOG01028	ERG12	Mevalonate kinase	4.1e-99
Thermococcus-barophilus-MP	GCF_000151105.2	NC_014804.1	111493	112293	+	arCOG00860	NA	Isopentenyl phosphate kinase, enzyme of modified mevalonate pathway	1.9e-69
Thermococcus-barophilus-MP	GCF_000151105.2	NC_014804.1	112329	113450	+	arCOG00613	LldD/Idi	FMN-dependent dehydrogenase, includes L-lactate dehydrogenase and type II isopentenyl diphosphate isomerase	8.3e-125
Thermococcus-barophilus-MP	GCF_000151105.2	NC_014804.1	113534	114859	+	arCOG00546	RnjA	mRNA degradation ribonuclease J1/J2	6.1e-174
Thermococcus-barophilus-MP	GCF_000151105.2	NC_014804.1	114864	115892	+	arCOG01726	IspA	Geranylgeranyl pyrophosphate synthase	1.7e-89
Thermococcus-barophilus-MP	GCF_000151105.2	NC_014804.1	115892	116512	+	arCOG05799	NA	Uncharacterized membrane protein	8.2e-41
Thermococcus-barophilus-MP	GCF_000151105.2	NC_014804.1	116484	117860	-	arCOG03166	NA	AAA+ superfamily ATPase fused to HTH and RecB nuclease domains	4.2e-137
Thermococcus-barophilus-MP	GCF_000151105.2	NC_014804.1	117961	118884	+	arCOG06139	NA	HEPN domain containing protein	4.8e-10
Thermococcus-barophilus-MP	GCF_000151105.2	NC_014804.1	118923	121799	-	arCOG00809	LeuS	Leucyl-tRNA synthetase	0
Thermococcus-barophilus-MP	GCF_000151105.2	NC_014804.1	122114	122698	+	arCOG04209	RPL15A	Ribosomal protein L15E	6.9e-75
Thermococcus-barophilus-MP	GCF_000151105.2	NC_014804.1	123016	123729	+	NA	NA	NA	NA
Thermococcus-barophilus-MP	GCF_000151105.2	NC_014804.1	123844	124512	+	NA	NA	NA	NA
Thermococcus-barophilus-MP	GCF_000151105.2	NC_014804.1	124739	125194	+	arCOG01042	NA	Exosome subunit, RNA binding protein with dsRBD fold	1.1e-40
Thermococcus-barophilus-MP	GCF_000151105.2	NC_014804.1	125191	125826	+	arCOG00307	RPP1	RNase P/RNase MRP subunit p30	6.7e-52
Thermococcus-barophilus-MP	GCF_000151105.2	NC_014804.1	125823	127163	-	arCOG01432	NA	Tryptophan synthase beta-subunit	3.2e-166
Thermococcus-barophilus-MP	GCF_000151105.2	NC_014804.1	127582	127941	+	arCOG01365	POP5	RNase P/RNase MRP subunit POP5	7e-34
Thermococcus-barophilus-MP	GCF_000151105.2	NC_014804.1	128089	128871	+	arCOG00971	PRE1	20S proteasome, alpha subunit	1.5e-93
Thermococcus-barophilus-MP	GCF_000151105.2	NC_014804.1	128882	129592	+	arCOG04187	Sdo1	Ribosome maturation protein Sdo1	5.2e-86
Thermococcus-barophilus-MP	GCF_000151105.2	NC_014804.1	129589	130356	+	arCOG00678	Rrp4	Exosome complex RNA-binding protein Rrp4, contains S1 and KH domains	4.7e-93
Thermococcus-barophilus-MP	GCF_000151105.2	NC_014804.1	130340	131083	+	arCOG01575	Rph/Rrp42	Ribonuclease PH	4.9e-122
Thermococcus-barophilus-MP	GCF_000151105.2	NC_014804.1	131085	131897	+	arCOG01574	Rrp42	Exosome complex RNA-binding protein Rrp42, RNase PH superfamily	1.1e-88
Thermococcus-barophilus-MP	GCF_000151105.2	NC_014804.1	132045	132299	+	arCOG04208	RPL43A	Ribosomal protein L37AE/L43A	2.7e-12
Thermococcus-barophilus-MP	GCF_000151105.2	NC_014804.1	132330	132479	+	arCOG04341	RPC12	DNA-directed RNA polymerase, subunit RPC12/RpoP (contains C4-type Zn-finger)	2.5e-6
Thermococcus-barophilus-MP	GCF_000151105.2	NC_014804.1	132547	133185	+	arCOG03247	IMP4	Predicted exosome subunit/U3 small nucleolar ribonucleoprotein (snoRNP) component, contains IMP4 domain	1.7e-59
Thermococcus-barophilus-MP	GCF_000151105.2	NC_014804.1	133182	133424	+	arCOG04414	Pcc1	Subunit of KEOPS complex (Cgi121BUD32KAE1)	5.2e-19
Thermococcus-barophilus-MP	GCF_000151105.2	NC_014804.1	133489	133839	+	arCOG01342	GimC	Prefoldin, chaperonin cofactor	5.4e-11
Thermococcus-barophilus-MP	GCF_000151105.2	NC_014804.1	133872	134204	+	arCOG05854	NA	Uncharacterized protein	1.1e-14
Thermococcus-barophilus-MP	GCF_000151105.2	NC_014804.1	134179	134502	+	arCOG01201	NA	Minimal nucleotidyltransferase	2.8e-33
Thermococcus-barophilus-MP	GCF_000151105.2	NC_014804.1	134495	134902	+	arCOG02123	NA	HEPN domain containing protein	4.6e-46
Thermococcus-barophilus-MP	GCF_000151105.2	NC_014804.1	134880	135857	+	arCOG01565	NrnA	nanoRNase/pAp phosphatase, hydrolyzes c-di-AMP and oligoRNAs	3.7e-118
Thermococcus-barophilus-MP	GCF_000151105.2	NC_014804.1	135858	136184	+	arCOG05853	NA	Uncharacterized protein	1.7e-31
Thermococcus-barophilus-MP	GCF_000151105.2	NC_014804.1	136181	137260	+	arCOG03827	NA	TPR repeats containing protein	8.3e-112
Thermococcus-barophilus-MP	GCF_000151105.2	NC_014804.1	137244	137969	+	arCOG04359	NA	Predicted RNA-binding protein containing a C-terminal EMAP domain	1.7e-89
Thermococcus-barophilus-MP	GCF_000151105.2	NC_014804.1	137966	138802	-	arCOG01619	ARA1	Aldo/keto reductase, related to diketogulonate reductase	1.1e-85
Thermococcus-barophilus-MP	GCF_000151105.2	NC_014804.1	138967	140109	+	arCOG04218	NA	ATP-dependent RNA ligase	1.5e-141
Thermococcus-barophilus-MP	GCF_000151105.2	NC_014804.1	140138	140731	-	arCOG00720	NA	PIN domain containing protein	2.8e-75
Thermococcus-barophilus-MP	GCF_000151105.2	NC_014804.1	140815	141084	+	arCOG00722	NA	Predicted antitoxins containing the HTH domain	7.2e-8
Thermococcus-barophilus-MP	GCF_000151105.2	NC_014804.1	141068	141541	+	arCOG00717	NA	PIN domain containing protein	4e-44
Thermococcus-barophilus-MP	GCF_000151105.2	NC_014804.1	141538	142746	+	arCOG01772	FucI	L-fucose isomerase or related protein	6.7e-129
Thermococcus-barophilus-MP	GCF_000151105.2	NC_014804.1	143094	143234	+	NA	NA	NA	NA
Thermococcus-barophilus-MP	GCF_000151105.2	NC_014804.1	143246	143422	+	arCOG04026	NA	Pilin/Flagellin, contains class III signal peptide	2.8e-14
Thermococcus-barophilus-MP	GCF_000151105.2	NC_014804.1	143431	145722	-	arCOG01906	NA	TRAP-type uncharacterized transport system, fused permease component	6.4e-213
Thermococcus-barophilus-MP	GCF_000151105.2	NC_014804.1	145725	146186	-	arCOG02991	NA	Uncharacterized protein, DUF1850 family	1.3e-45
Thermococcus-barophilus-MP	GCF_000151105.2	NC_014804.1	146191	147225	-	arCOG01801	Imp	TRAP-type uncharacterized transport system, periplasmic component	6.3e-127
Thermococcus-barophilus-MP	GCF_000151105.2	NC_014804.1	147366	149309	-	arCOG03246	KamA	Lysine 2,3-aminomutase	2e-144
Thermococcus-barophilus-MP	GCF_000151105.2	NC_014804.1	149715	150533	+	arCOG01616	GEK1	D-aminoacyl-tRNA deacylase, involved in ethanol tolerance	4.6e-86
Thermococcus-barophilus-MP	GCF_000151105.2	NC_014804.1	150666	151787	+	arCOG02201	FtsZ1_2	Cell division GTPase	5.7e-127
Thermococcus-barophilus-MP	GCF_000151105.2	NC_014804.1	151891	152064	+	arCOG02204	Sss1	Preprotein translocase subunit Sss1	2.4e-16
Thermococcus-barophilus-MP	GCF_000151105.2	NC_014804.1	152078	152542	+	arCOG01920	NusG	Transcription antiterminator NusG	2e-52
Thermococcus-barophilus-MP	GCF_000151105.2	NC_014804.1	152556	153050	+	arCOG04372	RplK	Ribosomal protein L11	5.5e-45
Thermococcus-barophilus-MP	GCF_000151105.2	NC_014804.1	153137	153790	+	arCOG04289	RplA	Ribosomal protein L1	1e-71
Thermococcus-barophilus-MP	GCF_000151105.2	NC_014804.1	153790	154809	+	arCOG04288	RplJ	Ribosomal protein L10	3.9e-93
Thermococcus-barophilus-MP	GCF_000151105.2	NC_014804.1	154858	155172	+	arCOG04287	RPP1A	Ribosomal protein L12E/L44/L45/RPP1/RPP2	1.2e-33
Thermococcus-barophilus-MP	GCF_000151105.2	NC_014804.1	155271	156032	+	NA	NA	NA	NA
Thermococcus-barophilus-MP	GCF_000151105.2	NC_014804.1	156009	156482	-	arCOG04048	Dcd	Deoxycytidine deaminase	1e-41
Thermococcus-barophilus-MP	GCF_000151105.2	NC_014804.1	156967	157185	-	NA	NA	NA	NA
Thermococcus-barophilus-MP	GCF_000151105.2	NC_014804.1	157268	157471	+	arCOG02144	HHT1	Histones H3 and H4	1.6e-18
Thermococcus-barophilus-MP	GCF_000151105.2	NC_014804.1	157551	158825	+	arCOG01356	NA	Radical SAM superfamily enzyme	3.7e-101
Thermococcus-barophilus-MP	GCF_000151105.2	NC_014804.1	158903	159280	+	arCOG01486	RnmV	5S rRNA maturation endonuclease (Ribonuclease M5), contains TOPRIM domain	1.5e-27
Thermococcus-barophilus-MP	GCF_000151105.2	NC_014804.1	159381	160682	+	arCOG04281	DnaG	DNA primase (bacterial type)	8e-145
Thermococcus-barophilus-MP	GCF_000151105.2	NC_014804.1	160842	161471	-	arCOG01891	Tmk	Thymidylate kinase	8.4e-53
Thermococcus-barophilus-MP	GCF_000151105.2	NC_014804.1	161579	162283	-	arCOG00768	{ManB}	Phosphomannomutase, alpha/beta/alpha domain I only	3.1e-114
Thermococcus-barophilus-MP	GCF_000151105.2	NC_014804.1	162294	163379	-	arCOG00666	GCD1	N-acetylglucosamine-1-phosphate uridyltransferase	3e-90
Thermococcus-barophilus-MP	GCF_000151105.2	NC_014804.1	163539	165425	+	arCOG05865	PepCK	Phosphoenolpyruvate carboxykinase, GTP-dependent	1.7e-274
Thermococcus-barophilus-MP	GCF_000151105.2	NC_014804.1	165506	166123	+	arCOG01963	NA	PhoU-like domain fused to TrkA-C domain	3.3e-71
Thermococcus-barophilus-MP	GCF_000151105.2	NC_014804.1	166110	166703	+	arCOG01963	NA	PhoU-like domain fused to TrkA-C domain	2.2e-40
Thermococcus-barophilus-MP	GCF_000151105.2	NC_014804.1	166813	169314	+	arCOG01421	GlgP	Glucan phosphorylase	3.6e-269
Thermococcus-barophilus-MP	GCF_000151105.2	NC_014804.1	169411	170700	+	arCOG03818	NA	Uncharacterized membrane protein	2.1e-190
Thermococcus-barophilus-MP	GCF_000151105.2	NC_014804.1	170705	171508	-	arCOG02703	NA	SAM-dependent methyltransferase	2.5e-46
Thermococcus-barophilus-MP	GCF_000151105.2	NC_014804.1	171779	172087	+	arCOG07154	NA	Predicted antitoxin	2.6e-34
Thermococcus-barophilus-MP	GCF_000151105.2	NC_014804.1	172042	172545	+	arCOG02120	NA	PIN domain containing protein	2e-41
Thermococcus-barophilus-MP	GCF_000151105.2	NC_014804.1	172561	174276	-	arCOG04302	GlnS	Glutamyl- or glutaminyl-tRNA synthetase	2e-197
Thermococcus-barophilus-MP	GCF_000151105.2	NC_014804.1	174360	175220	-	arCOG03058	PgpB	Membrane-associated phospholipid phosphatase	2.7e-41
Thermococcus-barophilus-MP	GCF_000151105.2	NC_014804.1	175232	176095	-	arCOG01651	NA	Alpha/beta superfamily hydrolase	1.1e-125
Thermococcus-barophilus-MP	GCF_000151105.2	NC_014804.1	176092	177396	-	arCOG00136	NA	MFS family permease	1.2e-212
Thermococcus-barophilus-MP	GCF_000151105.2	NC_014804.1	177489	178817	-	arCOG00137	NA	MFS family permease	3.7e-180
Thermococcus-barophilus-MP	GCF_000151105.2	NC_014804.1	178885	179628	+	arCOG00701	UgpQ	Glycerophosphoryl diester phosphodiesterase	2.6e-53
Thermococcus-barophilus-MP	GCF_000151105.2	NC_014804.1	179677	180432	+	arCOG00701	UgpQ	Glycerophosphoryl diester phosphodiesterase	4.2e-59
Thermococcus-barophilus-MP	GCF_000151105.2	NC_014804.1	180711	181103	-	arCOG12884	NA	Uncharacterized protein	3.1e-57
Thermococcus-barophilus-MP	GCF_000151105.2	NC_014804.1	181165	181845	+	arCOG02123	NA	HEPN domain containing protein	5.7e-33
Thermococcus-barophilus-MP	GCF_000151105.2	NC_014804.1	181949	183430	+	arCOG00024	GlpK	Glycerol kinase	1.1e-220
Thermococcus-barophilus-MP	GCF_000151105.2	NC_014804.1	183572	185062	+	arCOG00754	LhgO	L-2-hydroxyglutarate oxidase LhgO	6.5e-179
Thermococcus-barophilus-MP	GCF_000151105.2	NC_014804.1	185059	186312	+	arCOG01295	HcaD	NAD(FAD)-dependent dehydrogenase	9.5e-180
Thermococcus-barophilus-MP	GCF_000151105.2	NC_014804.1	186309	186674	+	arCOG05739	NA	Uncharacterized protein with conserved CXXC pairs, DUF1667 family	6.6e-30
Thermococcus-barophilus-MP	GCF_000151105.2	NC_014804.1	186705	187535	-	arCOG07627	NA	Uncharacterized protein	1.2e-87
Thermococcus-barophilus-MP	GCF_000151105.2	NC_014804.1	187532	188359	-	arCOG07627	NA	Uncharacterized protein	1.2e-86
Thermococcus-barophilus-MP	GCF_000151105.2	NC_014804.1	188332	189102	-	arCOG07627	NA	Uncharacterized protein	2.3e-92
Thermococcus-barophilus-MP	GCF_000151105.2	NC_014804.1	189166	189381	-	arCOG05717	NA	Uncharacterized protein	7.1e-24
Thermococcus-barophilus-MP	GCF_000151105.2	NC_014804.1	189368	190090	-	arCOG02985	NA	Protease prsW family, M79 MEROPS family	3.5e-85
Thermococcus-barophilus-MP	GCF_000151105.2	NC_014804.1	190124	190804	-	arCOG01150	NA	Phosphohydrolase, Icc/MPP superfamily	1.8e-54
Thermococcus-barophilus-MP	GCF_000151105.2	NC_014804.1	190905	191183	+	arCOG03784	NA	Uncharacterized protein	1.3e-39
Thermococcus-barophilus-MP	GCF_000151105.2	NC_014804.1	191184	191858	-	arCOG02295	NA	HAD superfamily hydrolase	1e-65
Thermococcus-barophilus-MP	GCF_000151105.2	NC_014804.1	191976	193331	+	arCOG00077	GcvP	Glycine cleavage system protein P (pyridoxal-binding), N-terminal domain	2.7e-181
Thermococcus-barophilus-MP	GCF_000151105.2	NC_014804.1	193342	194847	+	arCOG00076	GcvP	Glycine cleavage system protein P (pyridoxal-binding), C-terminal domain	7.6e-233
Thermococcus-barophilus-MP	GCF_000151105.2	NC_014804.1	195828	196076	+	arCOG04258	RPB5	DNA-directed RNA polymerase, subunit H, RpoH/RPB5	4.2e-29
Thermococcus-barophilus-MP	GCF_000151105.2	NC_014804.1	196094	199450	+	arCOG01762	RpoB/Rpo2	DNA-directed RNA polymerase subunit B	0
Thermococcus-barophilus-MP	GCF_000151105.2	NC_014804.1	199447	202176	+	arCOG04257	RpoC/Rpo3	DNA-directed RNA polymerase subunit A'	0
Thermococcus-barophilus-MP	GCF_000151105.2	NC_014804.1	202187	203371	+	arCOG04256	RpoC/Rpo11	DNA-directed RNA polymerase subunit A''	5.6e-134
Thermococcus-barophilus-MP	GCF_000151105.2	NC_014804.1	203384	203689	+	arCOG01752	RPL30	Ribosomal protein L30E	9.6e-23
Thermococcus-barophilus-MP	GCF_000151105.2	NC_014804.1	203689	204126	+	arCOG01760	NusA	Transcription elongation factor	8.1e-43
Thermococcus-barophilus-MP	GCF_000151105.2	NC_014804.1	204137	204580	+	arCOG04255	RpsL	Ribosomal protein S12	9.8e-44
Thermococcus-barophilus-MP	GCF_000151105.2	NC_014804.1	204586	205233	+	arCOG04254	RpsG	Ribosomal protein S7	6.3e-71
Thermococcus-barophilus-MP	GCF_000151105.2	NC_014804.1	205306	206427	-	arCOG01378	NA	Uncharacterized protein of the AP superfamily	6e-97
Thermococcus-barophilus-MP	GCF_000151105.2	NC_014804.1	206524	207756	-	arCOG04269	NreA	DNA repair protein NreA	4.4e-118
Thermococcus-barophilus-MP	GCF_000151105.2	NC_014804.1	208177	209223	-	arCOG01434	NA	Cysteate synthase	1e-99
Thermococcus-barophilus-MP	GCF_000151105.2	NC_014804.1	209294	210124	+	arCOG01324	Udp	Uridine phosphorylase	2.3e-78
Thermococcus-barophilus-MP	GCF_000151105.2	NC_014804.1	210524	211327	-	arCOG01327	Pnp	Purine nucleoside phosphorylase	8.4e-90
Thermococcus-barophilus-MP	GCF_000151105.2	NC_014804.1	211372	212670	-	arCOG05844	NA	Uncharacterized protein	2.6e-125
Thermococcus-barophilus-MP	GCF_000151105.2	NC_014804.1	212767	212988	-	arCOG05879	NA	Uncharacterized protein	2.7e-15
Thermococcus-barophilus-MP	GCF_000151105.2	NC_014804.1	213063	213917	-	arCOG04410	NA	Predicted ATP-grasp domain fused to redox center	1.6e-95
Thermococcus-barophilus-MP	GCF_000151105.2	NC_014804.1	214081	215364	+	arCOG02682	NA	MFS family permease	1.5e-84
Thermococcus-barophilus-MP	GCF_000151105.2	NC_014804.1	215356	215463	-	NA	NA	NA	NA
Thermococcus-barophilus-MP	GCF_000151105.2	NC_014804.1	215469	215621	-	NA	NA	NA	NA
Thermococcus-barophilus-MP	GCF_000151105.2	NC_014804.1	215740	217086	+	arCOG01228	Ffh	Signal recognition particle GTPase	3.3e-155
Thermococcus-barophilus-MP	GCF_000151105.2	NC_014804.1	217083	217322	+	arCOG01117	NA	Lrp/AsnC family C-terminal domain	1.8e-21
Thermococcus-barophilus-MP	GCF_000151105.2	NC_014804.1	217334	217834	+	arCOG02579	NA	Fe-S-cluster containining protein	8.6e-25
Thermococcus-barophilus-MP	GCF_000151105.2	NC_014804.1	217923	218636	+	arCOG00031	Apt	Adenine/guanine phosphoribosyltransferase or related PRPP-binding protein	9.1e-73
Thermococcus-barophilus-MP	GCF_000151105.2	NC_014804.1	218633	219817	+	arCOG01693	KaiC	KaiC family ATPase implicated in signal transduction fused to 4VR domain	5.3e-147
Thermococcus-barophilus-MP	GCF_000151105.2	NC_014804.1	219839	220168	+	arCOG08611	NA	Uncharacterized protein	4.5e-47
Thermococcus-barophilus-MP	GCF_000151105.2	NC_014804.1	220161	220604	-	arCOG01580	NA	DNA-binding transcriptional regulator, Lrp family	6.5e-54
Thermococcus-barophilus-MP	GCF_000151105.2	NC_014804.1	220957	221049	+	NA	NA	NA	NA
Thermococcus-barophilus-MP	GCF_000151105.2	NC_014804.1	221124	221879	+	arCOG01143	ApaH	Serine/threonine protein phosphatase PP2A family	1e-36
Thermococcus-barophilus-MP	GCF_000151105.2	NC_014804.1	221851	223164	-	arCOG05806	NA	MATE family membrane protein, flippase	1.9e-165
Thermococcus-barophilus-MP	GCF_000151105.2	NC_014804.1	223190	223489	-	arCOG04811	NA	Uncharacterized membrane protein, Fun14 family	2.7e-11
Thermococcus-barophilus-MP	GCF_000151105.2	NC_014804.1	223649	223975	+	arCOG00002	NA	Transcriptional regulator, PadR family	1.7e-13
Thermococcus-barophilus-MP	GCF_000151105.2	NC_014804.1	223972	224130	-	arCOG04049	RPL40A	Ribosomal protein L40E	1.2e-19
Thermococcus-barophilus-MP	GCF_000151105.2	NC_014804.1	224398	224607	+	arCOG00535	ThiS	Sulfur transfer protein involved in thiamine biosynthesis	5.8e-20
Thermococcus-barophilus-MP	GCF_000151105.2	NC_014804.1	224620	225864	-	arCOG01131	NA	Aspartate/tyrosine/aromatic aminotransferase	6.5e-190
Thermococcus-barophilus-MP	GCF_000151105.2	NC_014804.1	226046	227989	-	arCOG03287	GDB1	Glycogen debranching enzyme	9.6e-164
Thermococcus-barophilus-MP	GCF_000151105.2	NC_014804.1	228078	230324	-	arCOG07158	ATH1	Sugar hydrolase/phosphorylase	0
Thermococcus-barophilus-MP	GCF_000151105.2	NC_014804.1	230321	231031	-	arCOG07159	NA	HAD superfamily hydrolase	1.7e-97
Thermococcus-barophilus-MP	GCF_000151105.2	NC_014804.1	231048	232112	-	arCOG02038	NA	Sugar-specific transcriptional regulator TrmB	1.2e-60
Thermococcus-barophilus-MP	GCF_000151105.2	NC_014804.1	232242	233606	+	arCOG00151	UgpB	ABC-type sugar transport system, periplasmic component	5.1e-104
Thermococcus-barophilus-MP	GCF_000151105.2	NC_014804.1	233618	234559	+	arCOG00157	UgpA	ABC-type sugar transport system, permease component	2.1e-52
Thermococcus-barophilus-MP	GCF_000151105.2	NC_014804.1	234556	235404	+	arCOG00159	UgpE	ABC-type sugar transport system, permease component	1.8e-42
Thermococcus-barophilus-MP	GCF_000151105.2	NC_014804.1	235404	236477	+	arCOG00177	PotA	ABC-type spermidine/putrescine transport system, ATPase component	2.2e-130
Thermococcus-barophilus-MP	GCF_000151105.2	NC_014804.1	236516	237517	+	arCOG00047	Trm11	tRNA G10 N-methylase Trm11	7.2e-85
Thermococcus-barophilus-MP	GCF_000151105.2	NC_014804.1	237527	238189	-	arCOG04222	NA	Uncharacterized protein	2.3e-87
Thermococcus-barophilus-MP	GCF_000151105.2	NC_014804.1	238192	238485	-	arCOG01856	PaaD	Metal-sulfur cluster biosynthetic enzyme	3.2e-30
Thermococcus-barophilus-MP	GCF_000151105.2	NC_014804.1	238475	239467	-	arCOG02849	ArsA	Oxyanion-translocating ATPase	3.3e-92
Thermococcus-barophilus-MP	GCF_000151105.2	NC_014804.1	239477	239755	-	arCOG03655	NA	Uncharacterized protein	7.2e-18
Thermococcus-barophilus-MP	GCF_000151105.2	NC_014804.1	239808	241508	-	arCOG04286	CstA	Carbon starvation protein, predicted membrane protein	6.7e-195
Thermococcus-barophilus-MP	GCF_000151105.2	NC_014804.1	241688	243469	-	arCOG02095	OadA1	Pyruvate/oxaloacetate carboxyltransferase	7.2e-236
Thermococcus-barophilus-MP	GCF_000151105.2	NC_014804.1	243649	244494	-	arCOG04044	NA	2-amino-3,7-dideoxy-D-threo-hept-6-ulosonic acid synthase, DhnA-aldolase family	6.1e-68
Thermococcus-barophilus-MP	GCF_000151105.2	NC_014804.1	244589	245338	+	arCOG01940	BirA	Biotin-(acetyl-CoA carboxylase) ligase	2.2e-78
Thermococcus-barophilus-MP	GCF_000151105.2	NC_014804.1	245465	246751	+	arCOG04335	GltP	Na+/H+-dicarboxylate symporter	1.9e-154
Thermococcus-barophilus-MP	GCF_000151105.2	NC_014804.1	246867	248303	+	arCOG08609	NA	Uncharacterized protein	6.5e-200
Thermococcus-barophilus-MP	GCF_000151105.2	NC_014804.1	248382	249026	+	arCOG01254	AlaX	Ser-tRNA(Ala) deacylase AlaX (editing enzyme)	1.5e-46
Thermococcus-barophilus-MP	GCF_000151105.2	NC_014804.1	249087	249359	+	arCOG00722	NA	Predicted antitoxins containing the HTH domain	5e-09
Thermococcus-barophilus-MP	GCF_000151105.2	NC_014804.1	249343	249807	+	arCOG00717	NA	PIN domain containing protein	3.4e-42
Thermococcus-barophilus-MP	GCF_000151105.2	NC_014804.1	249808	250086	-	arCOG04058	NA	Uncharacterized protein YggU, DUF167 family	7.3e-17
Thermococcus-barophilus-MP	GCF_000151105.2	NC_014804.1	250083	250637	-	arCOG05760	NA	RNA-binding protein, associated with RNAse of E/G family	3.5e-74
Thermococcus-barophilus-MP	GCF_000151105.2	NC_014804.1	250771	252483	-	arCOG00405	GRS1	Glycyl-tRNA synthetase (class II)	1.4e-194
Thermococcus-barophilus-MP	GCF_000151105.2	NC_014804.1	252666	252896	+	arCOG00998	LSM1	Small nuclear ribonucleoprotein (snRNP) homolog	7.9e-21
Thermococcus-barophilus-MP	GCF_000151105.2	NC_014804.1	253171	254175	+	arCOG01804	NA	Transcriptional regulator, contains HTH domain	1.6e-91
Thermococcus-barophilus-MP	GCF_000151105.2	NC_014804.1	254222	255586	+	arCOG01731	NorM	Na+-driven multidrug efflux pump	1.2e-128
Thermococcus-barophilus-MP	GCF_000151105.2	NC_014804.1	255591	255857	+	arCOG02217	NA	RHH/CopG DNA binding protein	1e-07
Thermococcus-barophilus-MP	GCF_000151105.2	NC_014804.1	255844	256245	+	arCOG00726	NA	PIN domain containing protein, often a toxin of type II toxin-antitoxin systems	2.4e-40
Thermococcus-barophilus-MP	GCF_000151105.2	NC_014804.1	256242	257336	-	arCOG01096	CCC1	Predicted Fe2+/Mn2+ transporter, VIT1/CCC1 family	1.2e-116
Thermococcus-barophilus-MP	GCF_000151105.2	NC_014804.1	257378	258517	-	arCOG01219	TRM1	N2,N2-dimethylguanosine tRNA methyltransferase	1.1e-91
Thermococcus-barophilus-MP	GCF_000151105.2	NC_014804.1	258566	258823	-	arCOG04304	NA	Ribosomal protein L35AE/L33A	2.9e-20
Thermococcus-barophilus-MP	GCF_000151105.2	NC_014804.1	258925	259974	+	arCOG01000	PepP	Xaa-Pro aminopeptidase	4e-107
Thermococcus-barophilus-MP	GCF_000151105.2	NC_014804.1	259971	260345	-	arCOG02219	VapC	PIN domain containing protein	4e-07
Thermococcus-barophilus-MP	GCF_000151105.2	NC_014804.1	260318	260539	-	arCOG02681	VapB3	RHH/copG family antitoxin	1e-10
Thermococcus-barophilus-MP	GCF_000151105.2	NC_014804.1	260628	261698	+	arCOG01741	PelA	Release factor eRF1	4.4e-114
Thermococcus-barophilus-MP	GCF_000151105.2	NC_014804.1	261699	262685	-	arCOG00636	HypE	Hydrogenase maturation factor	8.9e-72
Thermococcus-barophilus-MP	GCF_000151105.2	NC_014804.1	262657	263466	-	arCOG00044	TilS	tRNA(Ile)-lysidine synthase TilS/MesJ	6.5e-110
Thermococcus-barophilus-MP	GCF_000151105.2	NC_014804.1	263503	263871	-	arCOG04344	NA	Tic20 family membrane protein possibly involved in protein translocation	1.6e-50
Thermococcus-barophilus-MP	GCF_000151105.2	NC_014804.1	264132	264377	+	arCOG02102	FeoA	Fe2+ transport system protein A	1.4e-15
Thermococcus-barophilus-MP	GCF_000151105.2	NC_014804.1	264374	266371	+	arCOG00359	FeoB	Fe2+ transport system protein B	4.3e-201
Thermococcus-barophilus-MP	GCF_000151105.2	NC_014804.1	266378	266650	+	arCOG04939	NA	Transcriptional regulator, contains wHTH domain	1.7e-26
Thermococcus-barophilus-MP	GCF_000151105.2	NC_014804.1	266699	267940	+	arCOG00666	GCD1	N-acetylglucosamine-1-phosphate uridyltransferase	4.8e-104
Thermococcus-barophilus-MP	GCF_000151105.2	NC_014804.1	267961	268767	-	arCOG04453	DisA_N	Diadenylate cyclase (c-di-AMP synthetase), DisA_N domain	9.9e-69
Thermococcus-barophilus-MP	GCF_000151105.2	NC_014804.1	268927	269460	+	arCOG01703	UbiX	3-polyprenyl-4-hydroxybenzoate decarboxylase	2.8e-69
Thermococcus-barophilus-MP	GCF_000151105.2	NC_014804.1	269463	269945	+	arCOG01585	NA	DNA-binding transcriptional regulator, Lrp family	2.2e-31
Thermococcus-barophilus-MP	GCF_000151105.2	NC_014804.1	269946	270467	+	arCOG01723	CyaB	Adenylate cyclase, class 2 (thermophilic)	2.1e-39
Thermococcus-barophilus-MP	GCF_000151105.2	NC_014804.1	270509	270943	+	arCOG04026	NA	Pilin/Flagellin, contains class III signal peptide	1.1e-43
Thermococcus-barophilus-MP	GCF_000151105.2	NC_014804.1	270955	271896	+	arCOG07957	NA	Endo alpha-1,4 polygalactosaminidase, GH114 family	1.9e-71
Thermococcus-barophilus-MP	GCF_000151105.2	NC_014804.1	271883	273076	-	arCOG00357	GTP1	Ribosome-binding ATPase YchF, GTP1/OBG family	8.5e-134
Thermococcus-barophilus-MP	GCF_000151105.2	NC_014804.1	273126	274178	-	arCOG01890	AmpS	Leucyl aminopeptidase (aminopeptidase T)	8.1e-99
Thermococcus-barophilus-MP	GCF_000151105.2	NC_014804.1	274296	275264	+	arCOG02265	CorA	Mg2+ and Co2+ transporter	3.2e-112
Thermococcus-barophilus-MP	GCF_000151105.2	NC_014804.1	275261	275953	-	arCOG02006	RacX	Aspartate racemase	1.1e-76
Thermococcus-barophilus-MP	GCF_000151105.2	NC_014804.1	275959	276483	-	arCOG00489	PduO	Cob(I)alamin adenosyltransferase	5.5e-33
Thermococcus-barophilus-MP	GCF_000151105.2	NC_014804.1	276635	278698	+	arCOG03256	NA	S-layer protein, contains zincin protease domain and Ig-fold domain	1.6e-115
Thermococcus-barophilus-MP	GCF_000151105.2	NC_014804.1	278803	280221	+	arCOG00321	TldD	Zn-dependent protease, component of TldD/TldE system	2.1e-128
Thermococcus-barophilus-MP	GCF_000151105.2	NC_014804.1	280226	281551	+	arCOG00322	TldE	Inactivated Zn-dependent protease, component of TldD/TldE system	2.8e-85
Thermococcus-barophilus-MP	GCF_000151105.2	NC_014804.1	281567	282139	-	arCOG00398	NA	ASCH domain, predicted RNA-binding domain	9.1e-41
Thermococcus-barophilus-MP	GCF_000151105.2	NC_014804.1	282096	282824	-	arCOG02291	NA	HAD superfamily hydrolase	7.6e-67
Thermococcus-barophilus-MP	GCF_000151105.2	NC_014804.1	282859	283254	-	arCOG05759	NA	Uncharacterized protein	6.3e-46
Thermococcus-barophilus-MP	GCF_000151105.2	NC_014804.1	283251	284069	-	arCOG04248	SIR2	NAD-dependent protein deacetylase, SIR2 family	2.2e-106
Thermococcus-barophilus-MP	GCF_000151105.2	NC_014804.1	284143	285420	+	arCOG00070	GlyA	Glycine/serine hydroxymethyltransferase	1.1e-151
Thermococcus-barophilus-MP	GCF_000151105.2	NC_014804.1	285512	286024	+	NA	NA	NA	NA
Thermococcus-barophilus-MP	GCF_000151105.2	NC_014804.1	286069	286314	+	arCOG07571	NA	Uncharacterized membrane protein	3.2e-17
Thermococcus-barophilus-MP	GCF_000151105.2	NC_014804.1	286485	286781	+	arCOG00579	RPB9	DNA-directed RNA polymerase, subunit M/Transcription elongation factor TFIIS	1.5e-35
Thermococcus-barophilus-MP	GCF_000151105.2	NC_014804.1	286781	286954	+	arCOG05877	NA	Uncharacterized protein	1.2e-26
Thermococcus-barophilus-MP	GCF_000151105.2	NC_014804.1	286957	287709	+	arCOG00488	DnaN	DNA polymerase sliding clamp subunit (PCNA homolog)	1.1e-76
Thermococcus-barophilus-MP	GCF_000151105.2	NC_014804.1	287732	288313	+	arCOG00551	NA	DNA replication initiation complex subunit, GINS15 family	1.9e-08
Thermococcus-barophilus-MP	GCF_000151105.2	NC_014804.1	288335	290227	+	arCOG01491	FdhA	Anaerobic dehydrogenase	1e-160
Thermococcus-barophilus-MP	GCF_000151105.2	NC_014804.1	290389	291066	+	arCOG00312	AhpC	AhpC/TSA family peroxiredoxin	3.4e-71
Thermococcus-barophilus-MP	GCF_000151105.2	NC_014804.1	291129	291653	-	arCOG01102	NA	Ferritin-like domain	3.3e-21
Thermococcus-barophilus-MP	GCF_000151105.2	NC_014804.1	291908	293620	+	arCOG01606	PorA	Pyruvate:ferredoxin oxidoreductase or related 2-oxoacid:ferredoxin oxidoreductase, alpha subunit and gamma	4.9e-159
Thermococcus-barophilus-MP	GCF_000151105.2	NC_014804.1	293617	294492	+	arCOG01599	PorB	Pyruvate:ferredoxin oxidoreductase or related 2-oxoacid:ferredoxin oxidoreductase, beta subunit	6.2e-82
Thermococcus-barophilus-MP	GCF_000151105.2	NC_014804.1	294790	295293	+	arCOG00310	Bcp	Peroxiredoxin	2.7e-18
Thermococcus-barophilus-MP	GCF_000151105.2	NC_014804.1	295339	296571	+	arCOG00509	NorV	Flavorubredoxin	4.7e-96
Thermococcus-barophilus-MP	GCF_000151105.2	NC_014804.1	296713	297255	+	arCOG01105	NA	Ferritin-like domain	6.3e-62
Thermococcus-barophilus-MP	GCF_000151105.2	NC_014804.1	297265	298362	+	arCOG01070	HcaD	NAD(FAD)-dependent dehydrogenase	7.6e-93
Thermococcus-barophilus-MP	GCF_000151105.2	NC_014804.1	298449	298964	+	arCOG01097	NA	Rubrerythrin	1.6e-50
Thermococcus-barophilus-MP	GCF_000151105.2	NC_014804.1	299047	299208	+	arCOG04391	NA	Rubredoxin	7.4e-21
Thermococcus-barophilus-MP	GCF_000151105.2	NC_014804.1	299219	299566	+	arCOG02146	NA	Desulfoferredoxin	4.6e-39
Thermococcus-barophilus-MP	GCF_000151105.2	NC_014804.1	299643	299996	+	arCOG05843	PaaD	Metal-sulfur cluster biosynthetic enzyme	3.6e-52
Thermococcus-barophilus-MP	GCF_000151105.2	NC_014804.1	300000	300347	+	arCOG01856	PaaD	Metal-sulfur cluster biosynthetic enzyme	7.9e-35
Thermococcus-barophilus-MP	GCF_000151105.2	NC_014804.1	300351	300875	+	arCOG01103	NA	Ferritin-like domain	1.6e-64
Thermococcus-barophilus-MP	GCF_000151105.2	NC_014804.1	300923	301225	-	arCOG05908	NA	Ferritin-like domain	2.6e-27
Thermococcus-barophilus-MP	GCF_000151105.2	NC_014804.1	301268	301819	-	arCOG01093	NA	Protein distantly related to bacterial ferritins	7.1e-61
Thermococcus-barophilus-MP	GCF_000151105.2	NC_014804.1	301924	302301	+	arCOG01868	Fur	Fe2+/Zn2+ uptake regulation protein, fur/PerR	9.5e-40
Thermococcus-barophilus-MP	GCF_000151105.2	NC_014804.1	302298	302780	-	arCOG01102	NA	Ferritin-like domain	1.6e-38
Thermococcus-barophilus-MP	GCF_000151105.2	NC_014804.1	302835	303365	+	arCOG00826	WecD	Acetyltransferase (GNAT) family	1.8e-06
Thermococcus-barophilus-MP	GCF_000151105.2	NC_014804.1	303556	304251	+	arCOG01171	KaiC	KaiC family ATPase implicated in signal transduction	4.3e-62
Thermococcus-barophilus-MP	GCF_000151105.2	NC_014804.1	304263	304865	+	arCOG01171	KaiC	KaiC family ATPase implicated in signal transduction	1.8e-4
Thermococcus-barophilus-MP	GCF_000151105.2	NC_014804.1	304849	305475	+	NA	NA	NA	NA
Thermococcus-barophilus-MP	GCF_000151105.2	NC_014804.1	305475	306029	+	NA	NA	NA	NA
Thermococcus-barophilus-MP	GCF_000151105.2	NC_014804.1	306074	306319	+	arCOG05840	NA	Uncharacterized membrane protein	1.3e-12
Thermococcus-barophilus-MP	GCF_000151105.2	NC_014804.1	306316	306897	+	arCOG01615	YbjE	Uncharacterized membrane protein YbjE, DUF340 family	3.1e-77
Thermococcus-barophilus-MP	GCF_000151105.2	NC_014804.1	306958	307137	+	arCOG07495	NA	Predicted transcriptional regulator	8.6e-25
Thermococcus-barophilus-MP	GCF_000151105.2	NC_014804.1	307138	307698	-	arCOG01105	NA	Ferritin-like domain	9.7e-59
Thermococcus-barophilus-MP	GCF_000151105.2	NC_014804.1	307815	308378	-	arCOG00022	NA	Uncharacterized protein	3.2e-37
Thermococcus-barophilus-MP	GCF_000151105.2	NC_014804.1	308462	308827	+	arCOG04109	RPL42A	Ribosomal protein L44E	5.3e-14
Thermococcus-barophilus-MP	GCF_000151105.2	NC_014804.1	308830	309027	+	arCOG04108	RPS27A	Ribosomal protein S27E	3.7e-6
Thermococcus-barophilus-MP	GCF_000151105.2	NC_014804.1	309115	309942	+	arCOG04107	SUI2	Translation initiation factor 2, alpha subunit (eIF-2alpha)	2.2e-90
Thermococcus-barophilus-MP	GCF_000151105.2	NC_014804.1	309939	310121	+	arCOG00906	Nop10	rRNA maturation protein Nop10, contains Zn-ribbon domain	5.6e-08
Thermococcus-barophilus-MP	GCF_000151105.2	NC_014804.1	310118	310912	+	arCOG00348	PbaB	20S proteasome assembly factor, ATP-grasp superfamily enzyme	6.4e-73
Thermococcus-barophilus-MP	GCF_000151105.2	NC_014804.1	310940	312205	+	arCOG04881	NA	Endonuclease Q, PHP family phosphoesterase with a Zn ribbon	4.1e-162
Thermococcus-barophilus-MP	GCF_000151105.2	NC_014804.1	312208	312813	-	arCOG01879	NA	Dolichol kinase family protein	5.6e-54
Thermococcus-barophilus-MP	GCF_000151105.2	NC_014804.1	312964	313899	+	arCOG00638	ThiL	Thiamine monophosphate kinase	5.3e-81
Thermococcus-barophilus-MP	GCF_000151105.2	NC_014804.1	313956	314369	+	arCOG02107	NA	Minimal nucleotidyltransferase	6.3e-48
Thermococcus-barophilus-MP	GCF_000151105.2	NC_014804.1	314338	314736	+	arCOG02108	NA	HEPN domain containing protein	1.1e-12
Thermococcus-barophilus-MP	GCF_000151105.2	NC_014804.1	314800	315057	+	NA	NA	NA	NA
Thermococcus-barophilus-MP	GCF_000151105.2	NC_014804.1	315059	315280	+	NA	NA	NA	NA
Thermococcus-barophilus-MP	GCF_000151105.2	NC_014804.1	315343	316389	+	arCOG00946	PflA	Pyruvate-formate lyase-activating enzyme	7.4e-115
Thermococcus-barophilus-MP	GCF_000151105.2	NC_014804.1	316392	317219	+	arCOG05037	NA	Uncharacterized protein	4.9e-85
Thermococcus-barophilus-MP	GCF_000151105.2	NC_014804.1	317451	319169	+	arCOG03418	NA	S-layer-like protein	1.5e-110
Thermococcus-barophilus-MP	GCF_000151105.2	NC_014804.1	319213	319878	+	arCOG05780	NA	Uncharacterized protein	5.7e-72
Thermococcus-barophilus-MP	GCF_000151105.2	NC_014804.1	319871	321616	-	arCOG01359	NA	Radical SAM superfamily enzyme	1.8e-209
Thermococcus-barophilus-MP	GCF_000151105.2	NC_014804.1	321669	322511	-	arCOG04131	RsmA	16S rRNA A1518 and A1519 N6-dimethyltransferase RsmA/KsgA/DIM1	2e-59
Thermococcus-barophilus-MP	GCF_000151105.2	NC_014804.1	322514	323137	-	arCOG04130	NA	Predicted RNA-binding protein	3.2e-51
Thermococcus-barophilus-MP	GCF_000151105.2	NC_014804.1	323231	323593	-	arCOG01016	Rpo4	DNA-directed RNA polymerase, subunit Rpo4/RpoF	6.6e-25
Thermococcus-barophilus-MP	GCF_000151105.2	NC_014804.1	323600	323893	-	arCOG04129	RPL21A	Ribosomal protein L21E	2e-21
Thermococcus-barophilus-MP	GCF_000151105.2	NC_014804.1	324028	325203	-	arCOG01015	Pus10	tRNA U54 and U55 pseudouridine synthase Pus10	3e-104
Thermococcus-barophilus-MP	GCF_000151105.2	NC_014804.1	325310	325600	+	arCOG04479	NA	Transcriptional regulator containing an HTH domain fused to a Zn-ribbon	3.9e-34
Thermococcus-barophilus-MP	GCF_000151105.2	NC_014804.1	325605	326924	+	arCOG01924	AnsB	L-asparaginase/archaeal Glu-tRNAGln amidotransferase subunit D	9.7e-139
Thermococcus-barophilus-MP	GCF_000151105.2	NC_014804.1	326930	328813	+	arCOG01719	GatE	Archaeal Glu-tRNAGln amidotransferase subunit E (contains GAD domain)	3.1e-218
Thermococcus-barophilus-MP	GCF_000151105.2	NC_014804.1	328872	329495	+	arCOG10058	NA	Uncharacterized protein	1.9e-31
Thermococcus-barophilus-MP	GCF_000151105.2	NC_014804.1	329600	330241	+	arCOG10058	NA	Uncharacterized protein	1.2e-65
Thermococcus-barophilus-MP	GCF_000151105.2	NC_014804.1	330248	331474	-	arCOG04260	HMG1	Hydroxymethylglutaryl-CoA reductase	5.2e-139
Thermococcus-barophilus-MP	GCF_000151105.2	NC_014804.1	331496	332248	-	arCOG00589	FlhG	FleN family ATPase involved in pili biosynthesis	4.2e-66
Thermococcus-barophilus-MP	GCF_000151105.2	NC_014804.1	332394	332636	-	arCOG01641	NA	Cold shock responsive RNA-binding protein, contains TRAM domain	2e-20
Thermococcus-barophilus-MP	GCF_000151105.2	NC_014804.1	332931	333983	+	arCOG01459	Tdh	Threonine dehydrogenase or related Zn-dependent dehydrogenase	5e-94
Thermococcus-barophilus-MP	GCF_000151105.2	NC_014804.1	334058	335569	+	arCOG00410	PheS	Phenylalanyl-tRNA synthetase alpha subunit	2.1e-148
Thermococcus-barophilus-MP	GCF_000151105.2	NC_014804.1	335580	337259	+	arCOG00412	PheT	Phenylalanyl-tRNA synthetase beta subunit	1.5e-163
Thermococcus-barophilus-MP	GCF_000151105.2	NC_014804.1	337280	337690	+	NA	NA	NA	NA
Thermococcus-barophilus-MP	GCF_000151105.2	NC_014804.1	337695	337922	-	NA	NA	NA	NA
Thermococcus-barophilus-MP	GCF_000151105.2	NC_014804.1	338102	338902	+	arCOG04449	TruA	Pseudouridylate synthase	6.2e-96
Thermococcus-barophilus-MP	GCF_000151105.2	NC_014804.1	338897	340267	-	arCOG00876	SSL2	DNA or RNA helicase of superfamily II	2.6e-127
Thermococcus-barophilus-MP	GCF_000151105.2	NC_014804.1	340373	341641	+	arCOG01671	UbiD	3-polyprenyl-4-hydroxybenzoate decarboxylase or trans-anhydromevalonate decarboxylase	3.1e-143
Thermococcus-barophilus-MP	GCF_000151105.2	NC_014804.1	341663	342445	-	arCOG00455	ProC	Pyrroline-5-carboxylate reductase	1.2e-81
Thermococcus-barophilus-MP	GCF_000151105.2	NC_014804.1	342442	343428	-	arCOG00494	Asd	Aspartate-semialdehyde dehydrogenase	7.4e-90
Thermococcus-barophilus-MP	GCF_000151105.2	NC_014804.1	343428	344603	-	arCOG01434	NA	Cysteate synthase	3.6e-144
Thermococcus-barophilus-MP	GCF_000151105.2	NC_014804.1	344588	345475	-	arCOG01027	ThrB	Homoserine kinase	9.1e-78
Thermococcus-barophilus-MP	GCF_000151105.2	NC_014804.1	345426	346523	-	arCOG00861	LysC	Aspartokinase	1.9e-76
Thermococcus-barophilus-MP	GCF_000151105.2	NC_014804.1	346870	347091	+	arCOG05754	NA	Transcriptional regulator, contains HTH domain	5.5e-31
Thermococcus-barophilus-MP	GCF_000151105.2	NC_014804.1	347088	347753	+	arCOG01053	TktA1	Transketolase, N-terminal subunit	9e-86
Thermococcus-barophilus-MP	GCF_000151105.2	NC_014804.1	347760	348686	+	arCOG01051	TktA2	Transketolase, C-terminal subunit	1.5e-129
Thermococcus-barophilus-MP	GCF_000151105.2	NC_014804.1	348691	349476	+	arCOG01049	AroA	3-deoxy-D-arabino-heptulosonate 7-phosphate (DAHP) synthase	5.2e-107
Thermococcus-barophilus-MP	GCF_000151105.2	NC_014804.1	349464	350462	+	arCOG00983	AroB	3-dehydroquinate synthetase	3.1e-95
Thermococcus-barophilus-MP	GCF_000151105.2	NC_014804.1	350443	351093	+	arCOG02097	AroD	3-dehydroquinate dehydratase	9.8e-54
Thermococcus-barophilus-MP	GCF_000151105.2	NC_014804.1	351080	351904	+	arCOG01033	AroE	Shikimate 5-dehydrogenase	4.2e-96
Thermococcus-barophilus-MP	GCF_000151105.2	NC_014804.1	351885	352700	+	arCOG01025	AroK2	Archaeal shikimate kinase	6.4e-79
Thermococcus-barophilus-MP	GCF_000151105.2	NC_014804.1	352705	353916	+	arCOG04134	AroA	5-enolpyruvylshikimate-3-phosphate synthase	4.7e-118
Thermococcus-barophilus-MP	GCF_000151105.2	NC_014804.1	353913	354995	+	arCOG04133	AroC	Chorismate synthase	9.7e-116
Thermococcus-barophilus-MP	GCF_000151105.2	NC_014804.1	354962	355192	+	arCOG02098	PheA	Chorismate mutase	3.9e-18
Thermococcus-barophilus-MP	GCF_000151105.2	NC_014804.1	355176	356213	+	arCOG04333	NA	Aspartate/tyrosine/aromatic aminotransferase	4.3e-106
Thermococcus-barophilus-MP	GCF_000151105.2	NC_014804.1	356198	356983	+	arCOG00245	TyrA	Prephenate dehydrogenase	2.3e-32
Thermococcus-barophilus-MP	GCF_000151105.2	NC_014804.1	357069	357659	+	arCOG01158	SerB	Phosphoserine phosphatase	3.5e-33
Thermococcus-barophilus-MP	GCF_000151105.2	NC_014804.1	357695	358423	-	arCOG04692	Gph	HAD superfamily hydrolase	8.2e-63
Thermococcus-barophilus-MP	GCF_000151105.2	NC_014804.1	358459	359472	-	arCOG04273	HisC	Histidinol-phosphate/aromatic aminotransferase or cobyric acid decarboxylase	1.7e-90
Thermococcus-barophilus-MP	GCF_000151105.2	NC_014804.1	359469	360095	-	arCOG02676	HisI	Phosphoribosyl-AMP cyclohydrolase	6.9e-47
Thermococcus-barophilus-MP	GCF_000151105.2	NC_014804.1	360101	360874	-	arCOG00617	HisF	Imidazoleglycerol-phosphate synthase	2.3e-92
Thermococcus-barophilus-MP	GCF_000151105.2	NC_014804.1	360858	361547	-	arCOG00618	HisA	Phosphoribosylformimino-5-aminoimidazole carboxamide ribonucleotide (ProFAR) isomerase	4.5e-59
Thermococcus-barophilus-MP	GCF_000151105.2	NC_014804.1	361549	362139	-	arCOG00089	HisH	Glutamine amidotransferase	2.1e-64
Thermococcus-barophilus-MP	GCF_000151105.2	NC_014804.1	362319	362849	-	arCOG04398	HisB	Imidazoleglycerol-phosphate dehydratase	8.5e-34
Thermococcus-barophilus-MP	GCF_000151105.2	NC_014804.1	362846	363979	-	arCOG04352	HisD	Histidinol dehydrogenase	3.4e-124
Thermococcus-barophilus-MP	GCF_000151105.2	NC_014804.1	363969	364586	-	arCOG02208	HisG	ATP phosphoribosyltransferase	3.6e-40
Thermococcus-barophilus-MP	GCF_000151105.2	NC_014804.1	364583	365473	-	arCOG00404	HisS	Histidyl-tRNA synthetase	2.8e-28
Thermococcus-barophilus-MP	GCF_000151105.2	NC_014804.1	365737	366531	-	arCOG04144	NA	8-oxoguanine DNA glycosylase	4.3e-106
Thermococcus-barophilus-MP	GCF_000151105.2	NC_014804.1	366534	367505	-	arCOG01026	NA	Predicted sugar kinase	4.2e-96
Thermococcus-barophilus-MP	GCF_000151105.2	NC_014804.1	367610	368419	+	arCOG01648	MhpC	Alpha/beta superfamily hydrolase	6.7e-52
Thermococcus-barophilus-MP	GCF_000151105.2	NC_014804.1	368434	369258	+	arCOG02817	FolC	Folylpolyglutamate synthase and Dihydropteroate synthase	1.8e-79
Thermococcus-barophilus-MP	GCF_000151105.2	NC_014804.1	369265	370062	-	arCOG03639	NA	Predicted glutamine amidotransferase	3.9e-52
Thermococcus-barophilus-MP	GCF_000151105.2	NC_014804.1	370117	370869	+	arCOG03216	NA	Uncharacterized protein, contains DUF4213 and DUF364 domains	1.5e-75
Thermococcus-barophilus-MP	GCF_000151105.2	NC_014804.1	370862	371731	+	arCOG05724	NA	RecB family restriction endonuclease, SeqA-like protein	5.5e-93
Thermococcus-barophilus-MP	GCF_000151105.2	NC_014804.1	371728	373251	-	arCOG01153	CpdA	3',5'-cyclic AMP phosphodiesterase CpdA	1.3e-209
Thermococcus-barophilus-MP	GCF_000151105.2	NC_014804.1	373257	373664	-	arCOG00606	NA	CBS domain	1.4e-38
Thermococcus-barophilus-MP	GCF_000151105.2	NC_014804.1	373782	374681	-	arCOG01967	Pgk2	2-phosphoglycerate kinase	1.1e-100
Thermococcus-barophilus-MP	GCF_000151105.2	NC_014804.1	374678	375979	-	arCOG01230	NA	Cyclic 2, 3-diphosphoglycerate synthetase	3.3e-182
Thermococcus-barophilus-MP	GCF_000151105.2	NC_014804.1	376218	377321	+	arCOG10063	SdaC	Tryptophan/tyrosine permease family	9.7e-141
Thermococcus-barophilus-MP	GCF_000151105.2	NC_014804.1	377490	378494	-	arCOG00493	GapA	Glyceraldehyde-3-phosphate dehydrogenase/erythrose-4-phosphate dehydrogenase	5.8e-112
Thermococcus-barophilus-MP	GCF_000151105.2	NC_014804.1	378753	379511	+	arCOG00215	CinA	Predicted nucleotide-utilizing enzyme related to molybdopterin-biosynthesis enzyme MoeA	9.7e-85
Thermococcus-barophilus-MP	GCF_000151105.2	NC_014804.1	379516	380343	+	arCOG01125	GCD2	Translation initiation factor 2B subunit, eIF-2B alpha/beta/delta family	2.8e-103
Thermococcus-barophilus-MP	GCF_000151105.2	NC_014804.1	380346	380447	-	NA	NA	NA	NA
Thermococcus-barophilus-MP	GCF_000151105.2	NC_014804.1	380444	380839	-	arCOG07520	NA	Predicted antitoxin of wHTH fold	4.1e-19
Thermococcus-barophilus-MP	GCF_000151105.2	NC_014804.1	380936	381616	-	arCOG02005	RacX	Aspartate racemase	1.2e-94
Thermococcus-barophilus-MP	GCF_000151105.2	NC_014804.1	381694	382908	-	arCOG01704	Dfp	Phosphopantothenoylcysteine synthetase/decarboxylase	1.6e-143
Thermococcus-barophilus-MP	GCF_000151105.2	NC_014804.1	383052	385034	+	arCOG01492	FdhA	Formate dehydrogenase subunit alpha	2.4e-213
Thermococcus-barophilus-MP	GCF_000151105.2	NC_014804.1	385031	385411	-	arCOG04967	NA	PII-like signaling protein	1.6e-44
Thermococcus-barophilus-MP	GCF_000151105.2	NC_014804.1	385417	385788	-	arCOG04701	CrcB/FEX	Integral membrane protein possibly involved in fluoride export and chromosome condensation	1.9e-16
Thermococcus-barophilus-MP	GCF_000151105.2	NC_014804.1	385785	386021	-	arCOG03817	NA	Uncharacterized protein	4.3e-15
Thermococcus-barophilus-MP	GCF_000151105.2	NC_014804.1	385987	386151	-	NA	NA	NA	NA
Thermococcus-barophilus-MP	GCF_000151105.2	NC_014804.1	386153	386566	-	arCOG03817	NA	Uncharacterized protein	1.5e-48
Thermococcus-barophilus-MP	GCF_000151105.2	NC_014804.1	386544	386864	-	arCOG07085	NA	Uncharacterized protein	1.9e-37
Thermococcus-barophilus-MP	GCF_000151105.2	NC_014804.1	386848	387552	-	arCOG09854	NA	Uncharacterized protein	8.3e-93
Thermococcus-barophilus-MP	GCF_000151105.2	NC_014804.1	387562	388416	-	arCOG04438	NA	Class II terpene cyclase family protein	3.5e-97
Thermococcus-barophilus-MP	GCF_000151105.2	NC_014804.1	388593	389345	+	arCOG00458	NA	Archaemetzincin family protease	8.7e-28
Thermococcus-barophilus-MP	GCF_000151105.2	NC_014804.1	389284	389910	+	arCOG00894	NA	Glycosyl transferase family 2	6.9e-61
Thermococcus-barophilus-MP	GCF_000151105.2	NC_014804.1	390042	390770	+	arCOG04342	Cas6	CRISPR-Cas system related protein Cas6, RAMP superfamily	1e-72
Thermococcus-barophilus-MP	GCF_000151105.2	NC_014804.1	390763	393039	+	arCOG01444	Cas3	CRISPR-associated helicase Cas3	7e-120
Thermococcus-barophilus-MP	GCF_000151105.2	NC_014804.1	393017	394033	+	arCOG10383	NA	CRISPR-associated protein, predicted large subunit of CASCADE complex	6.4e-163
Thermococcus-barophilus-MP	GCF_000151105.2	NC_014804.1	394017	394346	+	arCOG10382	NA	CRISPR-associated protein, Csa5-like small subunit of CASCADE complex	2.5e-60
Thermococcus-barophilus-MP	GCF_000151105.2	NC_014804.1	394339	395289	+	arCOG03617	Cas7	CRISPR-Cas system related protein Cas7, RAMP superfamily	7e-42
Thermococcus-barophilus-MP	GCF_000151105.2	NC_014804.1	395286	395960	+	arCOG02672	Cas5	CRISPR-Cas system related protein Cas5, RAMP superfamily	2.1e-52
Thermococcus-barophilus-MP	GCF_000151105.2	NC_014804.1	396051	396563	+	arCOG00794	Cas4	CRISPR-associated protein Cas4, RecB family nuclease	8e-71
Thermococcus-barophilus-MP	GCF_000151105.2	NC_014804.1	396573	397541	+	arCOG01452	Cas1	CRISPR-associated protein Cas1	3.8e-65
Thermococcus-barophilus-MP	GCF_000151105.2	NC_014804.1	397538	397795	-	arCOG04194	Cas2	CRISPR-associated protein Cas2	2.7e-22
Thermococcus-barophilus-MP	GCF_000151105.2	NC_014804.1	398841	399833	+	arCOG00636	HypE	Hydrogenase maturation factor	9.7e-85
Thermococcus-barophilus-MP	GCF_000151105.2	NC_014804.1	399793	400833	-	arCOG02642	PerM	Predicted PurR-regulated permease PerM	3.7e-57
Thermococcus-barophilus-MP	GCF_000151105.2	NC_014804.1	400835	401308	-	arCOG05765	NA	Uncharacterized protein	4.5e-50
Thermococcus-barophilus-MP	GCF_000151105.2	NC_014804.1	401313	402329	-	arCOG01311	SppA	Periplasmic serine protease (ClpP class)	3.7e-76
Thermococcus-barophilus-MP	GCF_000151105.2	NC_014804.1	402425	403231	+	arCOG01895	IolE	Sugar phosphate isomerase/epimerase	1.1e-16
Thermococcus-barophilus-MP	GCF_000151105.2	NC_014804.1	403228	403623	-	arCOG05836	NA	RNAse III distant homolog	1.7e-52
Thermococcus-barophilus-MP	GCF_000151105.2	NC_014804.1	403714	404001	-	arCOG04111	RPB11	DNA-directed RNA polymerase, subunit L	4.1e-21
Thermococcus-barophilus-MP	GCF_000151105.2	NC_014804.1	403991	404620	-	arCOG00908	NA	Uncharacterized protein	5.7e-62
Thermococcus-barophilus-MP	GCF_000151105.2	NC_014804.1	404630	405232	-	arCOG00676	Csl4	Exosome complex RNA-binding protein Csl4, contains S1 and Zn-ribbon domains	1.2e-72
Thermococcus-barophilus-MP	GCF_000151105.2	NC_014804.1	405345	407234	+	arCOG00401	ThrS	Threonyl-tRNA synthetase	4.2e-220
Thermococcus-barophilus-MP	GCF_000151105.2	NC_014804.1	407199	407969	-	arCOG03808	NA	KaiC-like ATPase	1.5e-93
Thermococcus-barophilus-MP	GCF_000151105.2	NC_014804.1	408104	408778	-	arCOG05837	NA	TBP-interacting protein N-terminal domain and Zn finger domain containing protein	9.9e-80
Thermococcus-barophilus-MP	GCF_000151105.2	NC_014804.1	408874	409686	-	arCOG04301	MptA	Fe(2+)-dependent GTP cyclohydrolase	1.5e-74
Thermococcus-barophilus-MP	GCF_000151105.2	NC_014804.1	409730	410560	-	arCOG05832	PulO	Type II secretory pathway, prepilin signal peptidase PulO	9.6e-63
Thermococcus-barophilus-MP	GCF_000151105.2	NC_014804.1	410557	410946	-	arCOG03351	NA	DNA-binding protein containing C-terminal HTH domain of resolvase type	1e-51
Thermococcus-barophilus-MP	GCF_000151105.2	NC_014804.1	410952	412202	-	arCOG03198	NA	Uncharacterized protein with N-terminal Zn finger	8.3e-116
Thermococcus-barophilus-MP	GCF_000151105.2	NC_014804.1	412199	413344	-	arCOG04143	NA	DNA topoisomerase VI, subunit A	8.5e-117
Thermococcus-barophilus-MP	GCF_000151105.2	NC_014804.1	413331	415043	-	arCOG01165	NA	DNA topoisomerase VI, subunit B	1.2e-156
Thermococcus-barophilus-MP	GCF_000151105.2	NC_014804.1	415030	415698	-	arCOG04150	Krr1	rRNA processing protein Krr1/Pno1, contains KH domain	1.5e-45
Thermococcus-barophilus-MP	GCF_000151105.2	NC_014804.1	415700	416470	-	arCOG01180	RIO1	Serine/threonine protein kinase involved in cell cycle control	2.9e-68
Thermococcus-barophilus-MP	GCF_000151105.2	NC_014804.1	416477	416821	-	arCOG01179	InfA	Translation initiation factor 1 (IF-1)	4.9e-36
Thermococcus-barophilus-MP	GCF_000151105.2	NC_014804.1	416957	417859	-	arCOG01227	FtsY	Signal recognition particle GTPase	4.4e-125
Thermococcus-barophilus-MP	GCF_000151105.2	NC_014804.1	417945	419543	+	arCOG03396	SqhC	Squalene cyclase	8e-42
Thermococcus-barophilus-MP	GCF_000151105.2	NC_014804.1	419708	420985	+	arCOG03447	CodB	Purine-cytosine permease or related protein	1.5e-135
Thermococcus-barophilus-MP	GCF_000151105.2	NC_014804.1	420987	421787	+	arCOG00019	ThiM	Hydroxyethylthiazole kinase, sugar kinase family	4e-95
Thermococcus-barophilus-MP	GCF_000151105.2	NC_014804.1	421777	422406	+	arCOG01089	ThiE	Thiamine monophosphate synthase	2.2e-67
Thermococcus-barophilus-MP	GCF_000151105.2	NC_014804.1	422384	423757	+	arCOG00020	ThiD	Hydroxymethylpyrimidine/phosphomethylpyrimidine kinase	1e-108
Thermococcus-barophilus-MP	GCF_000151105.2	NC_014804.1	423752	424207	-	arCOG07148	NA	Uncharacterized protein	9.5e-44
Thermococcus-barophilus-MP	GCF_000151105.2	NC_014804.1	424339	425658	+	arCOG00258	Med	Uncharacterized ABC-type transport system, periplasmic component/surface lipoprotein	1.4e-152
Thermococcus-barophilus-MP	GCF_000151105.2	NC_014804.1	425690	427219	+	arCOG00186	NA	ABC-type uncharacterized transport system, ATPase component	1.5e-204
Thermococcus-barophilus-MP	GCF_000151105.2	NC_014804.1	427209	428243	+	arCOG00260	NA	ABC-type uncharacterized transport system, permease component	4.9e-116
Thermococcus-barophilus-MP	GCF_000151105.2	NC_014804.1	428240	429145	+	arCOG00261	NA	Uncharacterized ABC-type transport system, permease component	2.4e-92
Thermococcus-barophilus-MP	GCF_000151105.2	NC_014804.1	429159	430139	-	arCOG01005	LraI	ABC-type metal ion transport system, periplasmic component/surface adhesin	8e-60
Thermococcus-barophilus-MP	GCF_000151105.2	NC_014804.1	430234	432021	+	arCOG07087	NA	Membrane associated metal dependent protease	7.2e-202
Thermococcus-barophilus-MP	GCF_000151105.2	NC_014804.1	432000	432326	-	arCOG05736	NA	Uncharacterized protein	6.4e-26
Thermococcus-barophilus-MP	GCF_000151105.2	NC_014804.1	432339	432986	-	arCOG00040	Hpt1	Hypoxanthine phosphoribosyltransferase	6.3e-70
Thermococcus-barophilus-MP	GCF_000151105.2	NC_014804.1	433057	434373	-	arCOG01107	ArgE	Acetylornithine deacetylase/Succinyl-diaminopimelate desuccinylase or related deacylase	5.3e-42
Thermococcus-barophilus-MP	GCF_000151105.2	NC_014804.1	434471	434719	+	arCOG05823	NA	Uncharacterized protein	2.9e-47
Thermococcus-barophilus-MP	GCF_000151105.2	NC_014804.1	434722	435069	-	NA	NA	NA	NA
Thermococcus-barophilus-MP	GCF_000151105.2	NC_014804.1	435072	436304	-	NA	NA	NA	NA
Thermococcus-barophilus-MP	GCF_000151105.2	NC_014804.1	436358	437776	-	arCOG00486	CysS	Cysteinyl-tRNA synthetase	1e-194
Thermococcus-barophilus-MP	GCF_000151105.2	NC_014804.1	437840	438886	-	NA	NA	NA	NA
Thermococcus-barophilus-MP	GCF_000151105.2	NC_014804.1	439010	439909	+	arCOG00980	SlpA	FKBP-type peptidyl-prolyl cis-trans isomerase 2	9.3e-69
Thermococcus-barophilus-MP	GCF_000151105.2	NC_014804.1	439906	440493	+	arCOG05750	NA	Metal-dependent membrane protease, CAAX family	2.4e-51
Thermococcus-barophilus-MP	GCF_000151105.2	NC_014804.1	440486	441163	-	arCOG03825	NA	Uncharacterized protein	2.7e-29
Thermococcus-barophilus-MP	GCF_000151105.2	NC_014804.1	441213	443183	-	arCOG04297	NA	ABC-type ATPase fused to a predicted acetyltransferase and Zn ribbon domain	0
Thermococcus-barophilus-MP	GCF_000151105.2	NC_014804.1	443223	445082	+	arCOG01647	NA	Serine protease of the peptidase family S9A	1.8e-267
Thermococcus-barophilus-MP	GCF_000151105.2	NC_014804.1	445141	446523	+	arCOG03166	NA	AAA+ superfamily ATPase fused to HTH and RecB nuclease domains	1.1e-126
Thermococcus-barophilus-MP	GCF_000151105.2	NC_014804.1	446527	447708	-	arCOG02491	NA	WD40 repeats containing protein	1.1e-28
Thermococcus-barophilus-MP	GCF_000151105.2	NC_014804.1	447866	449044	-	arCOG02491	NA	WD40 repeats containing protein	7.5e-34
Thermococcus-barophilus-MP	GCF_000151105.2	NC_014804.1	449090	451681	-	arCOG00557	Lhr	Lhr-like helicase with C-terminal Zn finger domain	0
Thermococcus-barophilus-MP	GCF_000151105.2	NC_014804.1	451774	452070	+	arCOG03647	NA	Uncharacterized protein	1.8e-40
Thermococcus-barophilus-MP	GCF_000151105.2	NC_014804.1	452030	452479	-	arCOG04429	HyaD	Ni,Fe-hydrogenase maturation factor	1.1e-12
Thermococcus-barophilus-MP	GCF_000151105.2	NC_014804.1	452514	453794	-	arCOG01549	FrhA	Coenzyme F420-reducing hydrogenase, alpha subunit	5.3e-96
Thermococcus-barophilus-MP	GCF_000151105.2	NC_014804.1	453794	454585	-	arCOG02472	FrhG	Coenzyme F420-reducing hydrogenase, gamma subunit	5.5e-88
Thermococcus-barophilus-MP	GCF_000151105.2	NC_014804.1	454597	455472	-	arCOG02199	Mcr1	NAD(P)H-flavin reductase	3e-46
Thermococcus-barophilus-MP	GCF_000151105.2	NC_014804.1	455469	456572	-	arCOG05128	NapF	Ferredoxin	4e-138
Thermococcus-barophilus-MP	GCF_000151105.2	NC_014804.1	456884	457339	+	arCOG01543	NuoI	NADH dehydrogenase subunit I	7.3e-17
Thermococcus-barophilus-MP	GCF_000151105.2	NC_014804.1	457352	458407	+	arCOG01292	GltD	NADPH-dependent glutamate synthase beta chain or related oxidoreductase	2.2e-111
Thermococcus-barophilus-MP	GCF_000151105.2	NC_014804.1	458413	458919	+	arCOG01500	FdhB	Fe-S-cluster-containing formate dehydrogenase component	3.2e-48
Thermococcus-barophilus-MP	GCF_000151105.2	NC_014804.1	458891	459865	-	arCOG04273	HisC	Histidinol-phosphate/aromatic aminotransferase or cobyric acid decarboxylase	8.9e-73
Thermococcus-barophilus-MP	GCF_000151105.2	NC_014804.1	459884	460183	-	arCOG01206	NA	Minimal nucleotidyltransferase	5.3e-27
Thermococcus-barophilus-MP	GCF_000151105.2	NC_014804.1	460199	461077	-	arCOG04274	CbiB	Cobalamin biosynthesis protein CobD/CbiB	6.7e-80
Thermococcus-barophilus-MP	GCF_000151105.2	NC_014804.1	461179	462060	-	NA	NA	NA	NA
Thermococcus-barophilus-MP	GCF_000151105.2	NC_014804.1	462069	463469	-	arCOG03166	NA	AAA+ superfamily ATPase fused to HTH and RecB nuclease domains	1.7e-97
Thermococcus-barophilus-MP	GCF_000151105.2	NC_014804.1	463491	464234	-	arCOG00905	NA	Uracil-DNA glycosylase	3.3e-47
Thermococcus-barophilus-MP	GCF_000151105.2	NC_014804.1	464268	465437	+	arCOG01290	SplB	DNA repair photolyase	3.4e-66
Thermococcus-barophilus-MP	GCF_000151105.2	NC_014804.1	465550	465762	+	arCOG04457	NA	Zn finger protein, C2C2 type	9.1e-32
Thermococcus-barophilus-MP	GCF_000151105.2	NC_014804.1	465759	466400	+	arCOG00036	Dph6	Diphthamide synthase (EF-2-diphthine--ammonia ligase)	6e-66
Thermococcus-barophilus-MP	GCF_000151105.2	NC_014804.1	466397	466855	+	arCOG01869	PgpA	Phosphatidylglycerophosphatase A fused to adenosylcobinamide amidohydrolase, CbiZ	2.7e-43
Thermococcus-barophilus-MP	GCF_000151105.2	NC_014804.1	467041	467736	+	arCOG04338	CobS	Cobalamin-5-phosphate synthase	4.9e-70
Thermococcus-barophilus-MP	GCF_000151105.2	NC_014804.1	467733	468290	+	arCOG01871	NA	GTP:adenosylcobinamide-phosphate guanylyltransferase	9.2e-50
Thermococcus-barophilus-MP	GCF_000151105.2	NC_014804.1	468263	469714	-	arCOG00105	CobQ	Cobyric acid synthase	3.5e-155
Thermococcus-barophilus-MP	GCF_000151105.2	NC_014804.1	469696	470439	-	arCOG00954	MoaA	Molybdenum cofactor biosynthesis enzyme	1.7e-72
Thermococcus-barophilus-MP	GCF_000151105.2	NC_014804.1	470475	472334	-	arCOG04233	FepB	ABC-type Fe3+-hydroxamate transport system, periplasmic component	9.7e-189
Thermococcus-barophilus-MP	GCF_000151105.2	NC_014804.1	472430	473431	+	arCOG04272	CobT	NaMN:DMB phosphoribosyltransferase	7.4e-123
Thermococcus-barophilus-MP	GCF_000151105.2	NC_014804.1	473505	473798	-	arCOG08353	NA	Cytochrome b family protein	4.2e-28
Thermococcus-barophilus-MP	GCF_000151105.2	NC_014804.1	473905	474492	+	arCOG01870	cbiZ	Adenosylcobinamide amidohydrolase	5.4e-46
Thermococcus-barophilus-MP	GCF_000151105.2	NC_014804.1	474576	475136	-	arCOG00608	NA	Predicted transcriptional regulator with C-terminal CBS domains	3.4e-70
Thermococcus-barophilus-MP	GCF_000151105.2	NC_014804.1	475380	476249	-	arCOG00272	RhaT	Permease of the drug/metabolite transporter (DMT) superfamily	5.6e-88
Thermococcus-barophilus-MP	GCF_000151105.2	NC_014804.1	476405	478204	-	arCOG05737	NA	Uncharacterized protein	1.9e-191
Thermococcus-barophilus-MP	GCF_000151105.2	NC_014804.1	478329	479792	+	arCOG01566	NrnA	nanoRNase/pAp phosphatase, hydrolyzes c-di-AMP and oligoRNAs	7.3e-129
Thermococcus-barophilus-MP	GCF_000151105.2	NC_014804.1	479798	480007	-	arCOG02155	NA	Protein implicated in RNA metabolism, contains PRC-barrel domain	6.7e-15
Thermococcus-barophilus-MP	GCF_000151105.2	NC_014804.1	480042	480566	-	arCOG10109	NA	Uncharacterized protein	2.1e-76
Thermococcus-barophilus-MP	GCF_000151105.2	NC_014804.1	480563	481198	-	arCOG01904	NA	CTP-dependent Riboflavin kinase	4.6e-41
Thermococcus-barophilus-MP	GCF_000151105.2	NC_014804.1	481195	481767	-	arCOG00929	Nfi	Deoxyinosine 3'endonuclease (endonuclease V)	6.2e-61
Thermococcus-barophilus-MP	GCF_000151105.2	NC_014804.1	481764	482381	-	arCOG04318	NA	Predicted RNA-binding protein of the translin family	5.8e-78
Thermococcus-barophilus-MP	GCF_000151105.2	NC_014804.1	482717	483934	+	arCOG01678	MetK	Archaeal S-adenosylmethionine synthetase	9.7e-156
Thermococcus-barophilus-MP	GCF_000151105.2	NC_014804.1	483974	484195	-	arCOG07954	NA	Uncharacterized protein	5e-25
Thermococcus-barophilus-MP	GCF_000151105.2	NC_014804.1	484332	484874	+	arCOG01038	Fap7	Broad-specificity NMP kinase	1.4e-50
Thermococcus-barophilus-MP	GCF_000151105.2	NC_014804.1	484876	485754	+	arCOG01331	HtpX	Zn-dependent protease with chaperone function	4.1e-89
Thermococcus-barophilus-MP	GCF_000151105.2	NC_014804.1	486007	487149	+	arCOG00696	HutI	Imidazolonepropionase or related amidohydrolase	6.4e-79
Thermococcus-barophilus-MP	GCF_000151105.2	NC_014804.1	487287	488555	-	arCOG01115	TiaS	tRNA(Ile2) 2-agmatinylcytidine synthetase; containing Zn-ribbon domain and OB-fold domain	4.1e-146
Thermococcus-barophilus-MP	GCF_000151105.2	NC_014804.1	488580	489128	-	arCOG00842	RimL	Acetyltransferase, RimL family	1e-41
Thermococcus-barophilus-MP	GCF_000151105.2	NC_014804.1	489171	490133	+	arCOG04152	NA	Predicted transcriptional regulator	1.3e-95
Thermococcus-barophilus-MP	GCF_000151105.2	NC_014804.1	490126	491379	-	arCOG04430	NA	HD superfamily phosphohydrolase	9.6e-118
Thermococcus-barophilus-MP	GCF_000151105.2	NC_014804.1	491554	492399	+	arCOG00683	NA	Transposable element, IS605 OrfB family, contains RNAse H fold nuclease and Zn finger domains	1.4e-65
Thermococcus-barophilus-MP	GCF_000151105.2	NC_014804.1	492498	493787	-	arCOG02620	NA	4-Hydroxybutyryl-CoA synthetase (AMP-forming)	4.4e-42
Thermococcus-barophilus-MP	GCF_000151105.2	NC_014804.1	493914	494975	+	arCOG02620	NA	4-Hydroxybutyryl-CoA synthetase (AMP-forming)	5.6e-13
Thermococcus-barophilus-MP	GCF_000151105.2	NC_014804.1	494969	496066	+	arCOG03805	NA	Membrane associated inactivated KaiC-like ATPase, DUF835 family	2.9e-97
Thermococcus-barophilus-MP	GCF_000151105.2	NC_014804.1	496414	498072	-	arCOG01257	GroEL	Chaperonin GroEL, HSP60 family	2.6e-214
Thermococcus-barophilus-MP	GCF_000151105.2	NC_014804.1	498280	499251	+	arCOG01185	Bud32	tRNA A-37 threonylcarbamoyl transferase component Bud32	2.7e-52
Thermococcus-barophilus-MP	GCF_000151105.2	NC_014804.1	499244	500941	-	arCOG02895	MutS2	DNA structure-specific ATPase involved in suppression of recombination, MutS family	3.6e-187
Thermococcus-barophilus-MP	GCF_000151105.2	NC_014804.1	501028	501552	+	arCOG07080	NA	Uncharacterized membrane protein	6.9e-55
Thermococcus-barophilus-MP	GCF_000151105.2	NC_014804.1	501555	502025	-	arCOG01530	MoaC	Molybdenum cofactor biosynthesis enzyme	5.7e-71
Thermococcus-barophilus-MP	GCF_000151105.2	NC_014804.1	502112	502441	+	arCOG02287	NA	Putative selenium binding protein, beta/alpha-propeller fold	8.5e-45
Thermococcus-barophilus-MP	GCF_000151105.2	NC_014804.1	502543	502650	-	NA	NA	NA	NA
Thermococcus-barophilus-MP	GCF_000151105.2	NC_014804.1	502683	502919	-	arCOG09830	NA	Uncharacterized membrane protein	3e-26
Thermococcus-barophilus-MP	GCF_000151105.2	NC_014804.1	502925	503206	-	arCOG01996	SpoIIM	Uncharacterized membrane protein, a component of a putative membrane remodelling system	8.1e-38
Thermococcus-barophilus-MP	GCF_000151105.2	NC_014804.1	503493	503768	-	NA	NA	NA	NA
Thermococcus-barophilus-MP	GCF_000151105.2	NC_014804.1	503815	504105	-	arCOG09830	NA	Uncharacterized membrane protein	2.1e-28
Thermococcus-barophilus-MP	GCF_000151105.2	NC_014804.1	504275	505252	+	arCOG02436	NosY	ABC-type transport system involved in multi-copper enzyme maturation, permease component	2.8e-51
Thermococcus-barophilus-MP	GCF_000151105.2	NC_014804.1	505257	505451	+	arCOG00194	CcmA	ABC-type multidrug transport system, ATPase component	1.4e-25
Thermococcus-barophilus-MP	GCF_000151105.2	NC_014804.1	505566	506483	+	arCOG02436	NosY	ABC-type transport system involved in multi-copper enzyme maturation, permease component	9.5e-42
Thermococcus-barophilus-MP	GCF_000151105.2	NC_014804.1	506488	507402	+	arCOG00194	CcmA	ABC-type multidrug transport system, ATPase component	1.2e-103
Thermococcus-barophilus-MP	GCF_000151105.2	NC_014804.1	507408	509600	+	arCOG02087	NA	Predicted membrane protein	4.2e-215
Thermococcus-barophilus-MP	GCF_000151105.2	NC_014804.1	509570	510517	+	arCOG02436	NosY	ABC-type transport system involved in multi-copper enzyme maturation, permease component	4.9e-53
Thermococcus-barophilus-MP	GCF_000151105.2	NC_014804.1	510542	511981	-	arCOG04246	RtcB	RNA 3'-P ligase, RtcB family protein	2.9e-196
Thermococcus-barophilus-MP	GCF_000151105.2	NC_014804.1	512032	512466	-	arCOG04055	NA	Archease, SHS2 domain containing protein involved in activation of tRNA ligase RtcB	1.9e-51
Thermococcus-barophilus-MP	GCF_000151105.2	NC_014804.1	512512	513399	+	arCOG00584	PanB	Ketopantoate hydroxymethyltransferase	1.3e-107
Thermococcus-barophilus-MP	GCF_000151105.2	NC_014804.1	513396	514235	-	arCOG00278	RhaT	Permease of the drug/metabolite transporter (DMT) superfamily	7.3e-95
Thermococcus-barophilus-MP	GCF_000151105.2	NC_014804.1	514469	514777	-	arCOG01758	RpsJ	Ribosomal protein S10	3.8e-34
Thermococcus-barophilus-MP	GCF_000151105.2	NC_014804.1	514834	516120	-	arCOG01561	TEF1	Translation elongation factor EF-1 alpha, GTPase	1.5e-157
Thermococcus-barophilus-MP	GCF_000151105.2	NC_014804.1	516797	517381	-	arCOG03811	NA	Uncharacterized protein	1.2e-42
Thermococcus-barophilus-MP	GCF_000151105.2	NC_014804.1	517522	519720	-	arCOG01559	FusA	Translation elongation factor G, EF-G (GTPase)	0
Thermococcus-barophilus-MP	GCF_000151105.2	NC_014804.1	519901	520686	-	arCOG02303	SurE	Predicted acid phosphatase	1.3e-86
Thermococcus-barophilus-MP	GCF_000151105.2	NC_014804.1	520741	521325	-	arCOG01644	NA	Predicted membrane protein associated with conjugation system	8.5e-60
Thermococcus-barophilus-MP	GCF_000151105.2	NC_014804.1	521442	522410	+	arCOG01360	NA	MiaB family, Radical SAM enzyme	2.8e-126
Thermococcus-barophilus-MP	GCF_000151105.2	NC_014804.1	522631	522888	+	arCOG00959	NA	Ferredoxin	1.5e-19
Thermococcus-barophilus-MP	GCF_000151105.2	NC_014804.1	522891	524078	+	arCOG01607	PorA	Pyruvate:ferredoxin oxidoreductase or related 2-oxoacid:ferredoxin oxidoreductase, alpha subunit	2.6e-162
Thermococcus-barophilus-MP	GCF_000151105.2	NC_014804.1	524080	524943	+	arCOG01599	PorB	Pyruvate:ferredoxin oxidoreductase or related 2-oxoacid:ferredoxin oxidoreductase, beta subunit	2.1e-76
Thermococcus-barophilus-MP	GCF_000151105.2	NC_014804.1	524933	525445	+	arCOG01602	PorG	Pyruvate:ferredoxin oxidoreductase or related 2-oxoacid:ferredoxin oxidoreductase, gamma subunit	1.3e-44
Thermococcus-barophilus-MP	GCF_000151105.2	NC_014804.1	525442	526605	+	arCOG01607	PorA	Pyruvate:ferredoxin oxidoreductase or related 2-oxoacid:ferredoxin oxidoreductase, alpha subunit	5.7e-148
Thermococcus-barophilus-MP	GCF_000151105.2	NC_014804.1	526596	527441	+	arCOG01599	PorB	Pyruvate:ferredoxin oxidoreductase or related 2-oxoacid:ferredoxin oxidoreductase, beta subunit	2.2e-90
Thermococcus-barophilus-MP	GCF_000151105.2	NC_014804.1	527438	528004	+	arCOG01602	PorG	Pyruvate:ferredoxin oxidoreductase or related 2-oxoacid:ferredoxin oxidoreductase, gamma subunit	1.1e-32
Thermococcus-barophilus-MP	GCF_000151105.2	NC_014804.1	528072	528539	+	arCOG03113	NA	Uncharacterized protein	4.3e-55
Thermococcus-barophilus-MP	GCF_000151105.2	NC_014804.1	528539	529213	+	arCOG01211	NA	Minimal nucleotidyltransferase	1.2e-78
Thermococcus-barophilus-MP	GCF_000151105.2	NC_014804.1	529246	530238	-	arCOG00033	Trm5	Wybutosine (yW) biosynthesis enzyme Trm5, tRNA (guanine) methyltransferase	4.2e-97
Thermococcus-barophilus-MP	GCF_000151105.2	NC_014804.1	530465	532513	-	arCOG13735	NA	Uncharacterized protein	2e-239
Thermococcus-barophilus-MP	GCF_000151105.2	NC_014804.1	532612	533610	+	arCOG01007	FepD	ABC-type Fe3+-siderophore transport system, permease component	9.7e-87
Thermococcus-barophilus-MP	GCF_000151105.2	NC_014804.1	533603	534319	+	arCOG00198	FepC	ABC-type cobalamin/Fe3+-siderophores transport system, ATPase component	4.3e-78
Thermococcus-barophilus-MP	GCF_000151105.2	NC_014804.1	534316	534855	-	arCOG01034	THEP1	Nucleoside-triphosphatase THEP1	1.4e-52
Thermococcus-barophilus-MP	GCF_000151105.2	NC_014804.1	534894	536147	-	arCOG00388	LytB	Putative cell wall-binding domain	4.9e-129
Thermococcus-barophilus-MP	GCF_000151105.2	NC_014804.1	536446	537507	+	arCOG01123	MtnA	Methylthioribose-1-phosphate isomerase (methionine salvage pathway), a paralog of eIF-2B alpha subunit	1.1e-128
Thermococcus-barophilus-MP	GCF_000151105.2	NC_014804.1	537560	538702	+	arCOG00984	EutG	Alcohol dehydrogenase, class IV	1.1e-88
Thermococcus-barophilus-MP	GCF_000151105.2	NC_014804.1	538693	538944	-	arCOG02109	NA	HEPN domain containing protein	5e-20
Thermococcus-barophilus-MP	GCF_000151105.2	NC_014804.1	538955	539107	-	NA	NA	NA	NA
Thermococcus-barophilus-MP	GCF_000151105.2	NC_014804.1	539100	539465	-	arCOG02105	NA	Minimal nucleotidyltransferase	2.8e-13
Thermococcus-barophilus-MP	GCF_000151105.2	NC_014804.1	539517	542294	+	arCOG00557	Lhr	Lhr-like helicase with C-terminal Zn finger domain	0
Thermococcus-barophilus-MP	GCF_000151105.2	NC_014804.1	542413	543465	+	arCOG03169	NA	AAA+ superfamily ATPase	6.2e-30
Thermococcus-barophilus-MP	GCF_000151105.2	NC_014804.1	543446	544216	-	arCOG10341	NA	Uncharacterized protein	3.9e-59
Thermococcus-barophilus-MP	GCF_000151105.2	NC_014804.1	544164	544451	-	arCOG10341	NA	Uncharacterized protein	4.1e-40
Thermococcus-barophilus-MP	GCF_000151105.2	NC_014804.1	544455	545837	-	arCOG03166	NA	AAA+ superfamily ATPase fused to HTH and RecB nuclease domains	2.6e-157
Thermococcus-barophilus-MP	GCF_000151105.2	NC_014804.1	545968	547020	-	arCOG01107	ArgE	Acetylornithine deacetylase/Succinyl-diaminopimelate desuccinylase or related deacylase	1.2e-84
Thermococcus-barophilus-MP	GCF_000151105.2	NC_014804.1	547191	547880	+	arCOG00504	NA	Metal-dependent hydrolase of the beta-lactamase superfamily II	1.8e-52
Thermococcus-barophilus-MP	GCF_000151105.2	NC_014804.1	547877	548140	+	arCOG01302	NA	Uncharacterized protein	2.6e-27
Thermococcus-barophilus-MP	GCF_000151105.2	NC_014804.1	548213	548974	+	arCOG00891	TatD	Mg-dependent DNase	1.2e-57
Thermococcus-barophilus-MP	GCF_000151105.2	NC_014804.1	548979	549266	+	arCOG07142	NA	SAM-dependent methyltransferase	6.7e-20
Thermococcus-barophilus-MP	GCF_000151105.2	NC_014804.1	549364	550884	-	arCOG01978	FolP	Dihydropteroate synthase or related enzyme	6.8e-139
Thermococcus-barophilus-MP	GCF_000151105.2	NC_014804.1	550970	551731	+	arCOG00194	CcmA	ABC-type multidrug transport system, ATPase component	2.6e-86
Thermococcus-barophilus-MP	GCF_000151105.2	NC_014804.1	551741	553222	+	arCOG02444	NA	Predicted permease	2e-144
Thermococcus-barophilus-MP	GCF_000151105.2	NC_014804.1	553228	554304	-	arCOG03169	NA	AAA+ superfamily ATPase	2.4e-66
Thermococcus-barophilus-MP	GCF_000151105.2	NC_014804.1	554379	554732	-	arCOG04337	NA	Uncharacterized protein	2.2e-28
Thermococcus-barophilus-MP	GCF_000151105.2	NC_014804.1	554729	555253	-	arCOG01075	NA	NUDIX family hydrolase	1.1e-32
Thermococcus-barophilus-MP	GCF_000151105.2	NC_014804.1	555303	556151	-	arCOG00016	RbsK	Sugar kinase, ribokinase family	2.6e-85
Thermococcus-barophilus-MP	GCF_000151105.2	NC_014804.1	556239	557123	+	arCOG04172	DapA	Dihydrodipicolinate synthase/N-acetylneuraminate lyase	3e-68
Thermococcus-barophilus-MP	GCF_000151105.2	NC_014804.1	557220	557987	-	arCOG02173	NrdG	Organic radical activating enzyme	3.5e-40
Thermococcus-barophilus-MP	GCF_000151105.2	NC_014804.1	557977	558225	-	arCOG05769	NA	Uncharacterized protein	2.1e-35
Thermococcus-barophilus-MP	GCF_000151105.2	NC_014804.1	558236	558739	-	arCOG05812	NA	Uncharacterized protein	1.8e-52
Thermococcus-barophilus-MP	GCF_000151105.2	NC_014804.1	558934	559254	-	arCOG03004	NA	Cupin domain containing protein	1e-43
Thermococcus-barophilus-MP	GCF_000151105.2	NC_014804.1	559351	561510	+	arCOG01527	TopA	Topoisomerase IA	2.6e-226
Thermococcus-barophilus-MP	GCF_000151105.2	NC_014804.1	561507	561755	-	NA	NA	NA	NA
Thermococcus-barophilus-MP	GCF_000151105.2	NC_014804.1	561868	563061	-	arCOG00570	NA	Geranylgeranyl reductase, flavoprotein	1.7e-97
Thermococcus-barophilus-MP	GCF_000151105.2	NC_014804.1	563063	563260	-	arCOG00958	NapF	Ferredoxin	1.6e-17
Thermococcus-barophilus-MP	GCF_000151105.2	NC_014804.1	563276	563965	-	arCOG01684	NA	Heat shock transcriptional regulator, ArsR family	1.3e-53
Thermococcus-barophilus-MP	GCF_000151105.2	NC_014804.1	564112	564786	+	arCOG01218	TrxA	Thiol-disulfide isomerase or thioredoxin	4.8e-72
Thermococcus-barophilus-MP	GCF_000151105.2	NC_014804.1	564783	565430	+	arCOG01239	RsmE	RNA base methyltransferase family enzyme	2.4e-71
Thermococcus-barophilus-MP	GCF_000151105.2	NC_014804.1	565427	565885	-	arCOG03772	NA	Predicted DNA binding protein, Pae2254 family	3.3e-51
Thermococcus-barophilus-MP	GCF_000151105.2	NC_014804.1	565943	566617	+	arCOG01046	Adk	Adenylate kinase or related kinase	5.9e-83
Thermococcus-barophilus-MP	GCF_000151105.2	NC_014804.1	566667	566930	+	arCOG00536	MoaD	Molybdopterin converting factor, small subunit	1.1e-08
Thermococcus-barophilus-MP	GCF_000151105.2	NC_014804.1	566930	567211	+	arCOG04373	NA	Uncharacterized protein YqgV, UPF0045/DUF77 family	1.9e-26
Thermococcus-barophilus-MP	GCF_000151105.2	NC_014804.1	567213	567890	+	arCOG01773	NA	SAM-dependent methyltransferase	2.8e-42
Thermococcus-barophilus-MP	GCF_000151105.2	NC_014804.1	567887	568306	+	arCOG00622	Spo0J	Chromosome segregation protein Spo0J, contains CBS and ParB-like NTPase domains	5.5e-41
Thermococcus-barophilus-MP	GCF_000151105.2	NC_014804.1	568303	571146	-	arCOG02044	AglB	Oligosaccharyltransferase membrane subunit	2e-198
Thermococcus-barophilus-MP	GCF_000151105.2	NC_014804.1	571157	572965	-	arCOG00057	GlmS	Glucosamine 6-phosphate synthetase	1e-212
Thermococcus-barophilus-MP	GCF_000151105.2	NC_014804.1	573235	573441	+	arCOG05824	TIP	Protein TIP, PCNA inhibitor	9.7e-26
Thermococcus-barophilus-MP	GCF_000151105.2	NC_014804.1	573493	574284	+	arCOG04362	NA	Transcriptional regulator, contains HTH domain	1.1e-61
Thermococcus-barophilus-MP	GCF_000151105.2	NC_014804.1	574288	575418	-	arCOG05015	NA	SAM-dependent methyltransferase	5e-144
Thermococcus-barophilus-MP	GCF_000151105.2	NC_014804.1	575508	577136	+	arCOG00561	NA	Predicted membrane-bound dolichyl-phosphate-mannose-protein mannosyltransferase	9.6e-145
Thermococcus-barophilus-MP	GCF_000151105.2	NC_014804.1	577084	577758	-	arCOG04121	RnhB	Ribonuclease HII	1.2e-77
Thermococcus-barophilus-MP	GCF_000151105.2	NC_014804.1	577769	578590	-	arCOG01006	ZnuB	ABC-type Mn2+/Zn2+ transport system, permease component	7.2e-64
Thermococcus-barophilus-MP	GCF_000151105.2	NC_014804.1	578587	579375	-	arCOG00201	ZnuC	ABC-type Mn/Zn transport system, ATPase component	1.9e-79
Thermococcus-barophilus-MP	GCF_000151105.2	NC_014804.1	580528	582300	-	arCOG00187	Rli1	Translation initiation factor RLI1, contains Fe-S and AAA+ ATPase domains	1.1e-243
Thermococcus-barophilus-MP	GCF_000151105.2	NC_014804.1	582776	585454	+	arCOG00555	NA	Helicase of YprA family	1.8e-197
Thermococcus-barophilus-MP	GCF_000151105.2	NC_014804.1	585468	586085	-	arCOG03107	NA	Uncharacterized protein, YigZ/IMPACT family	1.5e-77
Thermococcus-barophilus-MP	GCF_000151105.2	NC_014804.1	586089	586541	-	arCOG05114	NA	HAD family hydrolase related enzyme	8.4e-45
Thermococcus-barophilus-MP	GCF_000151105.2	NC_014804.1	586631	587056	+	arCOG02105	NA	Minimal nucleotidyltransferase	7.7e-15
Thermococcus-barophilus-MP	GCF_000151105.2	NC_014804.1	587029	587412	+	arCOG06139	NA	HEPN domain containing protein	1.6e-5
Thermococcus-barophilus-MP	GCF_000151105.2	NC_014804.1	587417	587947	+	arCOG01705	DmrX	Dihydromethanopterin reductase, flavoprotein	4.7e-61
Thermococcus-barophilus-MP	GCF_000151105.2	NC_014804.1	587905	589971	-	arCOG03439	NA	von Willebrand factor type A (vWA) domain containing protein	1.3e-5
Thermococcus-barophilus-MP	GCF_000151105.2	NC_014804.1	590085	590504	+	arCOG01008	NikR	Transcriptional regulator, CopG/Arc/MetJ family (DNA-binding and a metal-binding domains)	2.1e-27
Thermococcus-barophilus-MP	GCF_000151105.2	NC_014804.1	590916	591716	-	arCOG01532	UppS	Undecaprenyl pyrophosphate synthase	1.5e-80
Thermococcus-barophilus-MP	GCF_000151105.2	NC_014804.1	591723	592247	-	arCOG01849	PaaY	Isoleucine patch superfamily protein	5.4e-52
Thermococcus-barophilus-MP	GCF_000151105.2	NC_014804.1	592338	592742	+	arCOG00919	NA	Holliday junction resolvase, archaeal type	5.6e-8
Thermococcus-barophilus-MP	GCF_000151105.2	NC_014804.1	592735	594279	+	arCOG05791	NA	Uncharacterized Cell surface protein, containing DUF11 domain	2.2e-211
Thermococcus-barophilus-MP	GCF_000151105.2	NC_014804.1	594367	595404	+	arCOG01518	FrvX	Peptidase M42 family protein	1.1e-91
Thermococcus-barophilus-MP	GCF_000151105.2	NC_014804.1	595511	596068	+	arCOG00458	NA	Archaemetzincin family protease	4e-51
Thermococcus-barophilus-MP	GCF_000151105.2	NC_014804.1	596065	596619	+	arCOG01723	CyaB	Adenylate cyclase, class 2 (thermophilic)	5.6e-52
Thermococcus-barophilus-MP	GCF_000151105.2	NC_014804.1	596603	597409	+	arCOG03827	NA	TPR repeats containing protein	7.9e-50
Thermococcus-barophilus-MP	GCF_000151105.2	NC_014804.1	597396	598238	-	arCOG00202	EcfA2	Energy-coupling factor transporter ATP-binding protein EcfA2	1.5e-80
Thermococcus-barophilus-MP	GCF_000151105.2	NC_014804.1	598241	599725	-	arCOG04145	TrkG	Trk-type K+ transport system, membrane component	3.1e-138
Thermococcus-barophilus-MP	GCF_000151105.2	NC_014804.1	599784	601067	+	arCOG00695	SsnA	Cytosine deaminase or related metal-dependent hydrolase	1.2e-118
Thermococcus-barophilus-MP	GCF_000151105.2	NC_014804.1	601064	601954	+	arCOG01001	Map	Methionine aminopeptidase	1.2e-103
Thermococcus-barophilus-MP	GCF_000151105.2	NC_014804.1	602239	603417	+	arCOG00601	NA	Protein containing two CBS domains (some fused to C-terminal double-stranded RNA-binding domain of RaiA family)	4e-95
Thermococcus-barophilus-MP	GCF_000151105.2	NC_014804.1	603419	604525	-	arCOG03803	NA	Membrane associated inactivated KaiC-like ATPase, DUF835 family	1.7e-113
Thermococcus-barophilus-MP	GCF_000151105.2	NC_014804.1	604532	605785	-	arCOG00666	GCD1	N-acetylglucosamine-1-phosphate uridyltransferase	1.4e-114
Thermococcus-barophilus-MP	GCF_000151105.2	NC_014804.1	605782	606594	-	arCOG04761	UppP	Undecaprenyl pyrophosphate phosphatase	9.4e-68
Thermococcus-barophilus-MP	GCF_000151105.2	NC_014804.1	606692	607513	+	arCOG00503	NA	Metal-dependent hydrolase of the beta-lactamase superfamily II	3.4e-61
Thermococcus-barophilus-MP	GCF_000151105.2	NC_014804.1	607560	608624	+	arCOG00950	NifB	Fe-S oxidoreductase, related to NifB/MoaA family	4.3e-70
Thermococcus-barophilus-MP	GCF_000151105.2	NC_014804.1	608691	609731	+	arCOG00352	Nog1	GTP-binding protein, GTP1/Obg family	2.6e-115
Thermococcus-barophilus-MP	GCF_000151105.2	NC_014804.1	609771	610166	-	arCOG04154	RPS8A	Ribosomal protein S8E	1.4e-46
Thermococcus-barophilus-MP	GCF_000151105.2	NC_014804.1	610281	611216	+	arCOG05815	NA	Uncharacterized membrane protein	7.5e-84
Thermococcus-barophilus-MP	GCF_000151105.2	NC_014804.1	611304	612110	+	arCOG05815	NA	Uncharacterized membrane protein	2.2e-63
Thermococcus-barophilus-MP	GCF_000151105.2	NC_014804.1	612113	613714	-	arCOG00063	PyrG	CTP synthase (UTP-ammonia lyase)	9.2e-208
Thermococcus-barophilus-MP	GCF_000151105.2	NC_014804.1	613889	615181	+	arCOG02405	CcdA	Cytochrome c biogenesis protein	6.2e-136
Thermococcus-barophilus-MP	GCF_000151105.2	NC_014804.1	615189	615578	-	arCOG02119	NA	Uncharacterized protein, DUF555 family	9.3e-45
Thermococcus-barophilus-MP	GCF_000151105.2	NC_014804.1	615596	615883	-	arCOG01224	NA	Uncharacterized protein, DUF357 family	5.5e-27
Thermococcus-barophilus-MP	GCF_000151105.2	NC_014804.1	615962	616927	+	arCOG04157	Dcm	Site-specific DNA methylase	2.9e-101
Thermococcus-barophilus-MP	GCF_000151105.2	NC_014804.1	617110	618840	-	NA	NA	NA	NA
Thermococcus-barophilus-MP	GCF_000151105.2	NC_014804.1	618919	620070	-	arCOG04253	NA	Uncharacterized protein, DUF763 family	4.6e-151
Thermococcus-barophilus-MP	GCF_000151105.2	NC_014804.1	620134	621267	+	arCOG00967	NA	tRNA m(1)G methyltransferase	1.1e-115
Thermococcus-barophilus-MP	GCF_000151105.2	NC_014804.1	621280	623943	-	arCOG00808	ValS	Valyl-tRNA synthetase	3.7e-295
Thermococcus-barophilus-MP	GCF_000151105.2	NC_014804.1	623948	625084	-	arCOG00132	NA	MFS family permease	7.4e-49
Thermococcus-barophilus-MP	GCF_000151105.2	NC_014804.1	625210	625962	-	arCOG01791	NA	SAM-dependent methyltransferase	3.4e-64
Thermococcus-barophilus-MP	GCF_000151105.2	NC_014804.1	626066	626575	+	arCOG00214	MoaB	Molybdopterin biosynthesis enzyme	6.6e-43
Thermococcus-barophilus-MP	GCF_000151105.2	NC_014804.1	626618	627808	+	arCOG00216	MoeA	Molybdopterin biosynthesis enzyme	9.4e-121
Thermococcus-barophilus-MP	GCF_000151105.2	NC_014804.1	627805	628014	-	arCOG10651	NA	Uncharacterized protein	1e-11
Thermococcus-barophilus-MP	GCF_000151105.2	NC_014804.1	628160	628522	-	arCOG07107	NA	Uncharacterized protein	6.2e-37
Thermococcus-barophilus-MP	GCF_000151105.2	NC_014804.1	628609	629253	+	arCOG01145	NA	Phosphohydrolase, Icc/MPP superfamily	7e-58
Thermococcus-barophilus-MP	GCF_000151105.2	NC_014804.1	629245	630414	-	arCOG01130	NA	Aspartate/tyrosine/aromatic aminotransferase	1.5e-137
Thermococcus-barophilus-MP	GCF_000151105.2	NC_014804.1	630500	632098	-	arCOG01188	NA	Predicted carbamoyl transferase, NodU family	1.8e-207
Thermococcus-barophilus-MP	GCF_000151105.2	NC_014804.1	632132	633574	-	arCOG00402	ProS	Prolyl-tRNA synthetase	3.1e-168
Thermococcus-barophilus-MP	GCF_000151105.2	NC_014804.1	633677	634678	+	arCOG01755	LdhA	Lactate dehydrogenase or related 2-hydroxyacid dehydrogenase	1.8e-115
Thermococcus-barophilus-MP	GCF_000151105.2	NC_014804.1	634688	635689	+	arCOG01519	FrvX	Peptidase M42 family protein	8.6e-148
Thermococcus-barophilus-MP	GCF_000151105.2	NC_014804.1	635706	636470	+	arCOG02050	NA	Sulfite exporter, TauE/SafE family	5.4e-78
Thermococcus-barophilus-MP	GCF_000151105.2	NC_014804.1	636502	637257	+	arCOG02050	NA	Sulfite exporter, TauE/SafE family	4.2e-53
Thermococcus-barophilus-MP	GCF_000151105.2	NC_014804.1	637385	638440	+	arCOG00751	DppB	ABC-type dipeptide/oligopeptide/nickel transport system, permease component	2.3e-50
Thermococcus-barophilus-MP	GCF_000151105.2	NC_014804.1	638443	639705	+	arCOG00749	DppC	ABC-type dipeptide/oligopeptide/nickel transport system, permease component	6.4e-94
Thermococcus-barophilus-MP	GCF_000151105.2	NC_014804.1	639691	640164	-	arCOG10087	NA	Uncharacterized membrane protein	3.6e-59
Thermococcus-barophilus-MP	GCF_000151105.2	NC_014804.1	640365	641555	+	arCOG05807	NA	Surface protein	8.8e-103
Thermococcus-barophilus-MP	GCF_000151105.2	NC_014804.1	641579	642409	+	arCOG00374	NA	Predicted membrane-associated or secreted trancriptional regulator	5e-79
Thermococcus-barophilus-MP	GCF_000151105.2	NC_014804.1	642564	643874	+	arCOG05807	NA	Surface protein	2.7e-79
Thermococcus-barophilus-MP	GCF_000151105.2	NC_014804.1	643951	644892	+	arCOG00374	NA	Predicted membrane-associated or secreted trancriptional regulator	1.8e-79
Thermococcus-barophilus-MP	GCF_000151105.2	NC_014804.1	644889	647084	-	arCOG00810	MetG	Methionyl-tRNA synthetase	1.8e-205
Thermococcus-barophilus-MP	GCF_000151105.2	NC_014804.1	647253	647600	+	arCOG02172	QueD	6-pyruvoyl-tetrahydropterin synthase	1.9e-26
Thermococcus-barophilus-MP	GCF_000151105.2	NC_014804.1	647597	648814	-	arCOG00135	NA	MFS family permease	8.6e-135
Thermococcus-barophilus-MP	GCF_000151105.2	NC_014804.1	648972	649832	+	arCOG04756	NA	Predicted permease	5.1e-41
Thermococcus-barophilus-MP	GCF_000151105.2	NC_014804.1	649850	651175	-	arCOG00322	TldE	Inactivated Zn-dependent protease, component of TldD/TldE system	4.9e-87
Thermococcus-barophilus-MP	GCF_000151105.2	NC_014804.1	651181	652551	-	arCOG00321	TldD	Zn-dependent protease, component of TldD/TldE system	7e-133
Thermococcus-barophilus-MP	GCF_000151105.2	NC_014804.1	652694	653035	+	arCOG02994	NA	Cupin domain containing protein	2.3e-31
Thermococcus-barophilus-MP	GCF_000151105.2	NC_014804.1	653116	653820	-	arCOG02292	Gph	HAD superfamily hydrolase	3.1e-45
Thermococcus-barophilus-MP	GCF_000151105.2	NC_014804.1	653888	654619	-	arCOG01875	NA	ParB-like NTPase domain	1e-59
Thermococcus-barophilus-MP	GCF_000151105.2	NC_014804.1	655039	655740	-	arCOG01213	Cof	HAD superfamily hydrolase	3.7e-43
Thermococcus-barophilus-MP	GCF_000151105.2	NC_014804.1	655751	657019	-	arCOG04252	TruD	tRNA(Glu) U13 pseudouridine synthase TruD	2.1e-111
Thermococcus-barophilus-MP	GCF_000151105.2	NC_014804.1	657029	657385	-	arCOG04228	Pth2	Peptidyl-tRNA hydrolase	2.1e-25
Thermococcus-barophilus-MP	GCF_000151105.2	NC_014804.1	657438	659486	-	arCOG03270	NA	Uncharacterized protein, contains DUF11 domain	1.2e-255
Thermococcus-barophilus-MP	GCF_000151105.2	NC_014804.1	659549	660865	-	arCOG00406	AsnS	Aspartyl/asparaginyl-tRNA synthetase	1.2e-168
Thermococcus-barophilus-MP	GCF_000151105.2	NC_014804.1	660890	661402	-	arCOG01761	NusA	Transcription elongation factor	9.9e-59
Thermococcus-barophilus-MP	GCF_000151105.2	NC_014804.1	661784	662398	-	arCOG01860	NA	Predicted HD superfamily hydrolase	3e-77
Thermococcus-barophilus-MP	GCF_000151105.2	NC_014804.1	662421	663230	-	arCOG05870	NA	Uncharacterized protein, DUF4392 family	1.6e-104
Thermococcus-barophilus-MP	GCF_000151105.2	NC_014804.1	663233	663412	-	arCOG05871	NA	Uncharacterized protein	1e-10
Thermococcus-barophilus-MP	GCF_000151105.2	NC_014804.1	663409	664053	-	arCOG02291	NA	HAD superfamily hydrolase	4.5e-41
Thermococcus-barophilus-MP	GCF_000151105.2	NC_014804.1	664034	664816	-	arCOG02203	FtsZ	Cell division GTPase	1.3e-101
Thermococcus-barophilus-MP	GCF_000151105.2	NC_014804.1	664825	666045	-	arCOG00053	SgbH	3-hexulose-6-phosphate synthase or related protein	1.4e-142
Thermococcus-barophilus-MP	GCF_000151105.2	NC_014804.1	666249	666977	+	arCOG01700	SpeB	Arginase family enzyme	3.8e-30
Thermococcus-barophilus-MP	GCF_000151105.2	NC_014804.1	666980	667300	+	arCOG00578	NA	Uncharacterized Zn-finger containing protein	2.6e-12
Thermococcus-barophilus-MP	GCF_000151105.2	NC_014804.1	667297	667509	+	arCOG05828	IclR	DNA-binding transcriptional regulator, IclR family	3.8e-27
Thermococcus-barophilus-MP	GCF_000151105.2	NC_014804.1	667522	668316	-	arCOG02037	NA	Sugar-specific transcriptional regulator TrmB	3e-33
Thermococcus-barophilus-MP	GCF_000151105.2	NC_014804.1	668569	672219	-	arCOG01526	TopG2	Reverse gyrase	0
Thermococcus-barophilus-MP	GCF_000151105.2	NC_014804.1	672297	672671	+	arCOG05818	NA	Uncharacterized protein	1.9e-43
Thermococcus-barophilus-MP	GCF_000151105.2	NC_014804.1	672637	673191	-	arCOG03430	NA	SWIM zinc finger containing protein	5.3e-81
Thermococcus-barophilus-MP	GCF_000151105.2	NC_014804.1	673305	673538	+	arCOG07084	NA	Uncharacterized protein	7.7e-45
Thermococcus-barophilus-MP	GCF_000151105.2	NC_014804.1	673535	674842	-	arCOG03524	NA	Uncharacterized protein	3.4e-137
Thermococcus-barophilus-MP	GCF_000151105.2	NC_014804.1	674984	675682	+	arCOG01338	NA	Acyl-CoA synthetase, ATP-grasp containing subunit	1.9e-66
Thermococcus-barophilus-MP	GCF_000151105.2	NC_014804.1	675723	677150	-	arCOG04120	PykF	Pyruvate kinase	5.4e-148
Thermococcus-barophilus-MP	GCF_000151105.2	NC_014804.1	677202	677669	-	arCOG01330	NA	Uncharacterized membrane protein	3.1e-47
Thermococcus-barophilus-MP	GCF_000151105.2	NC_014804.1	677802	678674	+	arCOG00899	AglD2	Predicted flippase	4e-38
Thermococcus-barophilus-MP	GCF_000151105.2	NC_014804.1	678650	679879	+	arCOG01403	AglL	Glycosyltransferase	2.6e-95
Thermococcus-barophilus-MP	GCF_000151105.2	NC_014804.1	679857	680570	+	arCOG02876	CDA1	Peptidoglycan/xylan/chitin deacetylase, PgdA/CDA1 family	1.4e-57
Thermococcus-barophilus-MP	GCF_000151105.2	NC_014804.1	680642	681085	+	arCOG00310	Bcp	Peroxiredoxin	3.2e-20
Thermococcus-barophilus-MP	GCF_000151105.2	NC_014804.1	681082	681276	+	arCOG07083	NA	Uncharacterized protein	3e-26
Thermococcus-barophilus-MP	GCF_000151105.2	NC_014804.1	681437	682489	-	arCOG00934	PflX	Radical SAM superfamily enzyme	1.3e-129
Thermococcus-barophilus-MP	GCF_000151105.2	NC_014804.1	682524	682724	-	arCOG08354	NA	Uncharacterized secreted or membrane coiled-coil protein	2.8e-40
Thermococcus-barophilus-MP	GCF_000151105.2	NC_014804.1	682728	683024	-	arCOG01684	NA	Heat shock transcriptional regulator, ArsR family	2.9e-10
Thermococcus-barophilus-MP	GCF_000151105.2	NC_014804.1	683109	683258	-	NA	NA	NA	NA
Thermococcus-barophilus-MP	GCF_000151105.2	NC_014804.1	683269	683574	-	arCOG07800	NA	Uncharacterized protein	7.5e-27
Thermococcus-barophilus-MP	GCF_000151105.2	NC_014804.1	683631	684344	-	arCOG03957	NA	Ferritin-like protein	5.9e-96
Thermococcus-barophilus-MP	GCF_000151105.2	NC_014804.1	684591	685763	-	arCOG00388	LytB	Putative cell wall-binding domain	7.4e-122
Thermococcus-barophilus-MP	GCF_000151105.2	NC_014804.1	685989	686210	-	arCOG07447	NA	Uncharacterized secreted or membrane coiled-coil protein	2.9e-21
Thermococcus-barophilus-MP	GCF_000151105.2	NC_014804.1	686211	686861	-	arCOG04002	NA	Cytochrome b family protein	4.2e-72
Thermococcus-barophilus-MP	GCF_000151105.2	NC_014804.1	687018	687482	-	arCOG07800	NA	Uncharacterized protein	9e-35
Thermococcus-barophilus-MP	GCF_000151105.2	NC_014804.1	687774	689636	+	arCOG00707	NA	Aldehyde:ferredoxin oxidoreductase	1.1e-278
Thermococcus-barophilus-MP	GCF_000151105.2	NC_014804.1	689696	689926	+	arCOG00538	MoaD	Molybdopterin converting factor, small subunit	1.4e-33
Thermococcus-barophilus-MP	GCF_000151105.2	NC_014804.1	690049	690888	+	arCOG02979	NA	Peptidase family M23	1.9e-83
Thermococcus-barophilus-MP	GCF_000151105.2	NC_014804.1	690906	691751	-	arCOG10124	TYW2	Wybutosine (yW) biosynthesis enzyme TYW2, tRNA(Phe) (4-demethylwyosine(37)-C(7)) aminocarboxypropyltransferase transferase	5.9e-115
Thermococcus-barophilus-MP	GCF_000151105.2	NC_014804.1	691903	692256	+	arCOG05742	NA	Uncharacterized protein	1.8e-45
Thermococcus-barophilus-MP	GCF_000151105.2	NC_014804.1	692420	693046	+	arCOG00790	Cas4	CRISPR-associated protein Cas4, RecB family exonuclease	1.7e-60
Thermococcus-barophilus-MP	GCF_000151105.2	NC_014804.1	693034	693678	-	arCOG00761	TsaA	tRNA (Thr-GGU) A37 N-methylase	3.6e-32
Thermococcus-barophilus-MP	GCF_000151105.2	NC_014804.1	693683	694555	-	arCOG00498	NA	Metal-dependent hydrolase of the beta-lactamase superfamily II	3e-23
Thermococcus-barophilus-MP	GCF_000151105.2	NC_014804.1	694591	695139	-	arCOG04311	NA	5'-deoxynucleotidase, HD superfamily hydrolase	1.4e-42
Thermococcus-barophilus-MP	GCF_000151105.2	NC_014804.1	695142	695456	-	arCOG05860	NA	Uncharacterized protein	1.1e-46
Thermococcus-barophilus-MP	GCF_000151105.2	NC_014804.1	695514	696080	+	arCOG00354	NA	GTPase SAR1 or related small G protein	1.2e-37
Thermococcus-barophilus-MP	GCF_000151105.2	NC_014804.1	696077	696316	-	arCOG09827	NA	Uncharacterized protein	4.4e-09
Thermococcus-barophilus-MP	GCF_000151105.2	NC_014804.1	696316	696900	-	arCOG04079	NA	Uncharacterized protein	6.6e-23
Thermococcus-barophilus-MP	GCF_000151105.2	NC_014804.1	696921	697364	-	arCOG00743	NA	Predicted transcriptional regulator	1.2e-63
Thermococcus-barophilus-MP	GCF_000151105.2	NC_014804.1	697429	698178	-	arCOG03808	NA	KaiC-like ATPase	4.5e-54
Thermococcus-barophilus-MP	GCF_000151105.2	NC_014804.1	698230	698547	-	arCOG07104	NA	Uncharacterized protein	1.1e-09
Thermococcus-barophilus-MP	GCF_000151105.2	NC_014804.1	698552	699817	-	arCOG05844	NA	Uncharacterized protein	1.5e-124
Thermococcus-barophilus-MP	GCF_000151105.2	NC_014804.1	699917	701011	+	arCOG00047	Trm11	tRNA G10 N-methylase Trm11	9e-55
Thermococcus-barophilus-MP	GCF_000151105.2	NC_014804.1	701014	701448	-	arCOG04227	NA	Predicted CoA-binding protein	6.4e-41
Thermococcus-barophilus-MP	GCF_000151105.2	NC_014804.1	701543	701986	+	arCOG05784	NA	Uncharacterized membrane protein	2.4e-40
Thermococcus-barophilus-MP	GCF_000151105.2	NC_014804.1	701949	702344	-	arCOG01913	NA	Membrane protein implicated in regulation of membrane protease activity	5e-43
Thermococcus-barophilus-MP	GCF_000151105.2	NC_014804.1	702354	703160	-	arCOG04370	NA	Uncharacterized membrane protein	1.4e-81
Thermococcus-barophilus-MP	GCF_000151105.2	NC_014804.1	703161	703958	+	arCOG01290	SplB	DNA repair photolyase	7.1e-43
Thermococcus-barophilus-MP	GCF_000151105.2	NC_014804.1	703942	705291	-	arCOG04170	GckA	Glycerate kinase	1.2e-154
Thermococcus-barophilus-MP	GCF_000151105.2	NC_014804.1	705341	706690	-	arCOG04923	GntT	H+/gluconate symporter or related permease	3.3e-98
Thermococcus-barophilus-MP	GCF_000151105.2	NC_014804.1	706973	707641	-	arCOG05084	NA	Uncharacterized protein	8e-104
Thermococcus-barophilus-MP	GCF_000151105.2	NC_014804.1	707720	708154	-	arCOG04171	NA	Uncharacterized protein	3.2e-52
Thermococcus-barophilus-MP	GCF_000151105.2	NC_014804.1	708312	708515	+	arCOG01885	RPS17A	Ribosomal protein S17E	1.1e-23
Thermococcus-barophilus-MP	GCF_000151105.2	NC_014804.1	708512	709126	-	arCOG01684	NA	Heat shock transcriptional regulator, ArsR family	7.1e-41
Thermococcus-barophilus-MP	GCF_000151105.2	NC_014804.1	709283	709861	-	arCOG04798	Tdk	Thymidine kinase	2.6e-84
Thermococcus-barophilus-MP	GCF_000151105.2	NC_014804.1	710009	711343	-	arCOG04443	RbcL	Ribulose 1,5-bisphosphate carboxylase, large subunit	5.6e-182
Thermococcus-barophilus-MP	GCF_000151105.2	NC_014804.1	711863	712066	+	arCOG02144	HHT1	Histones H3 and H4	8.2e-20
Thermococcus-barophilus-MP	GCF_000151105.2	NC_014804.1	712104	712622	-	arCOG01141	NA	ICC-like phosphoesterase	3.5e-42
Thermococcus-barophilus-MP	GCF_000151105.2	NC_014804.1	712681	713601	-	arCOG01981	SUA7	Transcription initiation factor TFIIB, Brf1 subunit/Transcription initiation factor TFIIB	6.9e-139
Thermococcus-barophilus-MP	GCF_000151105.2	NC_014804.1	713606	713908	-	arCOG02466	GAR1	RNA-binding protein involved in rRNA processing	1.2e-21
Thermococcus-barophilus-MP	GCF_000151105.2	NC_014804.1	714145	715470	+	arCOG04081	TIP49	DNA helicase TIP49, TBP-interacting protein	1.1e-184
Thermococcus-barophilus-MP	GCF_000151105.2	NC_014804.1	715471	716469	-	arCOG06948	NA	PIN domain	9.7e-92
Thermococcus-barophilus-MP	GCF_000151105.2	NC_014804.1	716472	716942	-	arCOG03847	Csx1	CARF domain containing protein	2.6e-41
Thermococcus-barophilus-MP	GCF_000151105.2	NC_014804.1	716951	717412	-	arCOG04361	NA	Predicted metal-binding protein	1e-55
Thermococcus-barophilus-MP	GCF_000151105.2	NC_014804.1	717456	718178	-	arCOG01259	FabG	Short-chain alcohol dehydrogenase	3.3e-87
Thermococcus-barophilus-MP	GCF_000151105.2	NC_014804.1	718345	718812	+	arCOG04702	NA	Phospholipid-binding protein	1.7e-49
Thermococcus-barophilus-MP	GCF_000151105.2	NC_014804.1	718901	719593	+	arCOG03789	NA	Inactivated KaiC-like ATPase, DUF835 family	6.3e-62
Thermococcus-barophilus-MP	GCF_000151105.2	NC_014804.1	719595	720236	+	arCOG03789	NA	Inactivated KaiC-like ATPase, DUF835 family	2.1e-62
Thermococcus-barophilus-MP	GCF_000151105.2	NC_014804.1	720237	720488	-	arCOG05661	NA	Uncharacterized membrane protein	7.3e-16
Thermococcus-barophilus-MP	GCF_000151105.2	NC_014804.1	720608	721090	-	arCOG03827	NA	TPR repeats containing protein	2e-21
Thermococcus-barophilus-MP	GCF_000151105.2	NC_014804.1	721150	721887	-	arCOG02406	CcdA	Cytochrome c biogenesis protein	7e-82
Thermococcus-barophilus-MP	GCF_000151105.2	NC_014804.1	721865	722416	-	arCOG01975	TrxA	Thiol-disulfide isomerase or thioredoxin	2.1e-51
Thermococcus-barophilus-MP	GCF_000151105.2	NC_014804.1	722551	723075	+	arCOG05097	NA	CBS domain	8.1e-53
Thermococcus-barophilus-MP	GCF_000151105.2	NC_014804.1	723039	724295	+	arCOG01954	KefB	Kef-type K+ transport system, membrane component	3.4e-176
Thermococcus-barophilus-MP	GCF_000151105.2	NC_014804.1	724282	724617	-	arCOG01218	TrxA	Thiol-disulfide isomerase or thioredoxin	5.2e-21
Thermococcus-barophilus-MP	GCF_000151105.2	NC_014804.1	724690	725340	-	arCOG02077	IscU	NifU homolog involved in Fe-S cluster formation	5.7e-48
Thermococcus-barophilus-MP	GCF_000151105.2	NC_014804.1	725341	725562	-	arCOG02062	TusA	TusA-related sulfurtransferase	6.6e-16
Thermococcus-barophilus-MP	GCF_000151105.2	NC_014804.1	725559	726707	-	arCOG00066	NifS/DndA	Cysteine sulfinate desulfinase/cysteine desulfurase or related enzyme	1.6e-136
Thermococcus-barophilus-MP	GCF_000151105.2	NC_014804.1	726772	727161	-	arCOG00017	NA	Predicted transcriptional regulator	9.6e-20
Thermococcus-barophilus-MP	GCF_000151105.2	NC_014804.1	727515	728882	+	arCOG02430	NA	Hydroxylamine reductase, 6Fe-6S prismane cluster-containing protein	1.2e-169
Thermococcus-barophilus-MP	GCF_000151105.2	NC_014804.1	728885	729370	-	arCOG02075	TusA	Sulfurtransferase TusA	3.9e-47
Thermococcus-barophilus-MP	GCF_000151105.2	NC_014804.1	729483	730664	+	arCOG00509	NorV	Flavorubredoxin	1.5e-110
Thermococcus-barophilus-MP	GCF_000151105.2	NC_014804.1	730661	731998	+	arCOG01472	NA	Hemerythrin HHE cation binding domain containing protein	1.2e-179
Thermococcus-barophilus-MP	GCF_000151105.2	NC_014804.1	732001	732312	+	arCOG02992	NA	Cupin domain containing protein	1.9e-34
Thermococcus-barophilus-MP	GCF_000151105.2	NC_014804.1	732313	733410	+	arCOG01000	PepP	Xaa-Pro aminopeptidase	1.8e-77
Thermococcus-barophilus-MP	GCF_000151105.2	NC_014804.1	733475	734041	-	arCOG10269	NA	Cytochrome B family protein	3e-80
Thermococcus-barophilus-MP	GCF_000151105.2	NC_014804.1	734094	734921	-	arCOG04883	NA	Uncharacterized protein	9.9e-104
Thermococcus-barophilus-MP	GCF_000151105.2	NC_014804.1	735057	735158	-	NA	NA	NA	NA
Thermococcus-barophilus-MP	GCF_000151105.2	NC_014804.1	735182	735820	-	arCOG03792	NA	Inactivated KaiC-like ATPase, DUF835 family	8.5e-79
Thermococcus-barophilus-MP	GCF_000151105.2	NC_014804.1	735990	736238	-	arCOG08369	NA	Uncharacterized protein	1.3e-22
Thermococcus-barophilus-MP	GCF_000151105.2	NC_014804.1	736353	737000	-	arCOG01543	NuoI	NADH dehydrogenase subunit I	3.4e-40
Thermococcus-barophilus-MP	GCF_000151105.2	NC_014804.1	737000	738175	-	arCOG01548	NuoD	NADH dehydrogenase subunit D	1.3e-125
Thermococcus-barophilus-MP	GCF_000151105.2	NC_014804.1	738186	738743	-	arCOG01551	NuoC	NADH dehydrogenase subunit C	3.2e-35
Thermococcus-barophilus-MP	GCF_000151105.2	NC_014804.1	738704	739276	-	arCOG01554	NuoB	F420H2 dehydrogenase subunit, related to NADH:ubiquinone oxidoreductase 20 kD subunit	3.7e-63
Thermococcus-barophilus-MP	GCF_000151105.2	NC_014804.1	739287	740216	-	arCOG01545	HyfC	Formate hydrogenlyase subunit 4	4.4e-53
Thermococcus-barophilus-MP	GCF_000151105.2	NC_014804.1	740220	742082	-	arCOG01537	NuoM	NADH:ubiquinone oxidoreductase subunit 4 (chain M)	2.6e-125
Thermococcus-barophilus-MP	GCF_000151105.2	NC_014804.1	742079	743569	-	arCOG01537	NuoM	NADH:ubiquinone oxidoreductase subunit 4 (chain M)	1.2e-114
Thermococcus-barophilus-MP	GCF_000151105.2	NC_014804.1	743566	743910	-	arCOG03072	MnhC	Multisubunit Na+/H+ antiporter, MnhC subunit	2.6e-32
Thermococcus-barophilus-MP	GCF_000151105.2	NC_014804.1	743907	744620	-	arCOG03079	MnhB	Multisubunit Na+/H+ antiporter, MnhB subunit	1.6e-52
Thermococcus-barophilus-MP	GCF_000151105.2	NC_014804.1	744614	744898	-	arCOG03076	NA	Predicted subunit of the Multisubunit Na+/H+ antiporter	9.2e-15
Thermococcus-barophilus-MP	GCF_000151105.2	NC_014804.1	744895	745278	-	arCOG03082	MnhG	Multisubunit Na+/H+ antiporter, MnhG subunit	2.8e-25
Thermococcus-barophilus-MP	GCF_000151105.2	NC_014804.1	745275	745529	-	arCOG03121	MnhF	Multisubunit Na+/H+ antiporter, MnhF subunit	3.3e-27
Thermococcus-barophilus-MP	GCF_000151105.2	NC_014804.1	745526	746032	-	arCOG03099	MnhE	Multisubunit Na+/H+ antiporter, MnhE subunit	2.4e-38
Thermococcus-barophilus-MP	GCF_000151105.2	NC_014804.1	746304	746804	-	arCOG02316	NA	Predicted regulator of amino acid metabolism, contains ACT domain	3e-65
Thermococcus-barophilus-MP	GCF_000151105.2	NC_014804.1	746948	748222	+	arCOG00951	NA	Radical SAM superfamily enzyme	4.4e-144
Thermococcus-barophilus-MP	GCF_000151105.2	NC_014804.1	748215	749348	-	arCOG01392	WecB	UDP-N-acetylglucosamine 2-epimerase	1.9e-149
Thermococcus-barophilus-MP	GCF_000151105.2	NC_014804.1	749345	750631	-	arCOG00252	WecC	UDP-N-acetyl-D-mannosaminuronate dehydrogenase	2.2e-136
Thermococcus-barophilus-MP	GCF_000151105.2	NC_014804.1	750932	752011	+	arCOG01395	NA	Lipid-A-disaccharide synthase related glycosyltransferase	1.2e-109
Thermococcus-barophilus-MP	GCF_000151105.2	NC_014804.1	751991	752551	-	arCOG01994	SpoIIM	Uncharacterized membrane protein, a component of a putative membrane remodelling system	3.4e-51
Thermococcus-barophilus-MP	GCF_000151105.2	NC_014804.1	752544	752828	-	arCOG03837	NA	Lipoate-protein ligase A associated domain	1.8e-15
Thermococcus-barophilus-MP	GCF_000151105.2	NC_014804.1	752900	754843	+	arCOG00487	ArgS	Arginyl-tRNA synthetase	4.2e-151
Thermococcus-barophilus-MP	GCF_000151105.2	NC_014804.1	754844	755305	-	NA	NA	NA	NA
Thermococcus-barophilus-MP	GCF_000151105.2	NC_014804.1	755391	756284	+	arCOG04172	DapA	Dihydrodipicolinate synthase/N-acetylneuraminate lyase	8e-66
Thermococcus-barophilus-MP	GCF_000151105.2	NC_014804.1	756264	757511	-	arCOG01742	eRF1	Peptide chain release factor eRF1	1.1e-137
Thermococcus-barophilus-MP	GCF_000151105.2	NC_014804.1	757595	757831	-	arCOG05132	NA	Membrane protein, BofA family	4e-15
Thermococcus-barophilus-MP	GCF_000151105.2	NC_014804.1	757837	758403	-	arCOG05792	NA	HEAT repeats containing protein	1.5e-66
Thermococcus-barophilus-MP	GCF_000151105.2	NC_014804.1	758569	758859	+	arCOG01084	MazG	Predicted pyrophosphatase	4.2e-36
Thermococcus-barophilus-MP	GCF_000151105.2	NC_014804.1	758977	759132	+	arCOG03886	NA	CopG/RHH family DNA-binding protein	1.7e-13
Thermococcus-barophilus-MP	GCF_000151105.2	NC_014804.1	759129	760433	+	arCOG00683	NA	Transposable element, IS605 OrfB family, contains RNAse H fold nuclease and Zn finger domains	1e-100
Thermococcus-barophilus-MP	GCF_000151105.2	NC_014804.1	760525	760989	+	arCOG04026	NA	Pilin/Flagellin, contains class III signal peptide	1.9e-23
Thermococcus-barophilus-MP	GCF_000151105.2	NC_014804.1	761057	763354	+	arCOG05830	ArnT	Glycosyltransferase of PMT family	1.1e-255
Thermococcus-barophilus-MP	GCF_000151105.2	NC_014804.1	763351	764598	+	arCOG02209	AglR	MATE family membrane protein, Rfbx family, flippase	1.5e-51
Thermococcus-barophilus-MP	GCF_000151105.2	NC_014804.1	764595	765311	+	arCOG00895	NA	Glycosyl transferase family 2	9.4e-54
Thermococcus-barophilus-MP	GCF_000151105.2	NC_014804.1	765316	766416	+	arCOG01403	AglL	Glycosyltransferase	1.9e-58
Thermococcus-barophilus-MP	GCF_000151105.2	NC_014804.1	766425	767354	+	arCOG01389	NA	Glycosyl transferase family 2	6e-17
Thermococcus-barophilus-MP	GCF_000151105.2	NC_014804.1	767347	768816	+	arCOG03812	NA	Uncharacterized membrane protein, DUF2079 family	2.9e-98
Thermococcus-barophilus-MP	GCF_000151105.2	NC_014804.1	768849	769034	-	arCOG04026	NA	Pilin/Flagellin, contains class III signal peptide	8.3e-19
Thermococcus-barophilus-MP	GCF_000151105.2	NC_014804.1	769148	769714	+	arCOG05829	NA	Transcriptional regulator, contains HTH domain	9.4e-70
Thermococcus-barophilus-MP	GCF_000151105.2	NC_014804.1	769700	770929	-	arCOG00609	RseP	Membrane-associated protease RseP, regulator of RpoE activity in bacteria	5.5e-142
Thermococcus-barophilus-MP	GCF_000151105.2	NC_014804.1	770965	771369	-	arCOG04279	NA	Mevalonate 5-phosphate dehydratase, subunit 2	1.3e-49
Thermococcus-barophilus-MP	GCF_000151105.2	NC_014804.1	771380	772540	-	arCOG04278	NA	Mevalonate 5-phosphate dehydratase, subunit 1	3.5e-136
Thermococcus-barophilus-MP	GCF_000151105.2	NC_014804.1	772883	773194	+	arCOG03156	NA	DNA endonuclease related to intein-encoded endonuclease	4e-14
Thermococcus-barophilus-MP	GCF_000151105.2	NC_014804.1	773187	773789	+	arCOG03156	NA	DNA endonuclease related to intein-encoded endonuclease	1.2e-49
Thermococcus-barophilus-MP	GCF_000151105.2	NC_014804.1	773869	774324	+	arCOG04185	RpsO	Ribosomal protein S15P	1.3e-64
Thermococcus-barophilus-MP	GCF_000151105.2	NC_014804.1	774356	775774	+	arCOG00427	RecJ/Cdc45	Single-stranded DNA-specific exonuclease RecJ	4.8e-103
Thermococcus-barophilus-MP	GCF_000151105.2	NC_014804.1	775764	776009	+	arCOG01354	Pcc1	Subunit of KEOPS complex (Cgi121BUD32KAE1)	1.1e-11
Thermococcus-barophilus-MP	GCF_000151105.2	NC_014804.1	776028	776630	+	arCOG04186	RPS1A	Ribosomal protein S3AE	2.3e-72
Thermococcus-barophilus-MP	GCF_000151105.2	NC_014804.1	776714	777760	+	arCOG00056	Tan1	tRNA(Ser,Leu) C12 N-acetylase TAN1, contains THUMP domain	1.6e-151
Thermococcus-barophilus-MP	GCF_000151105.2	NC_014804.1	777820	778533	-	arCOG02245	NA	Cytidylyltransferase family enzyme	9.7e-84
Thermococcus-barophilus-MP	GCF_000151105.2	NC_014804.1	778636	779085	-	arCOG01581	NA	DNA-binding transcriptional regulator, Lrp family	4.8e-55
Thermococcus-barophilus-MP	GCF_000151105.2	NC_014804.1	779307	779606	-	arCOG01084	MazG	Predicted pyrophosphatase	9.6e-22
Thermococcus-barophilus-MP	GCF_000151105.2	NC_014804.1	779634	780011	-	arCOG01681	ArsR	Transcriptional regulator containing HTH domain, ArsR family	1.4e-13
Thermococcus-barophilus-MP	GCF_000151105.2	NC_014804.1	780167	781006	+	arCOG01911	SppA	Periplasmic serine protease (ClpP class)	5.3e-139
Thermococcus-barophilus-MP	GCF_000151105.2	NC_014804.1	781007	781375	-	arCOG01139	Rri1	Proteasome lid subunit RPN8/RPN11, contains Jab1/MPN domain metalloenzyme (JAMM) motif	2.7e-49
Thermococcus-barophilus-MP	GCF_000151105.2	NC_014804.1	781359	782042	-	arCOG13131	NA	Uncharacterized protein	5.2e-105
Thermococcus-barophilus-MP	GCF_000151105.2	NC_014804.1	782017	782409	-	arCOG01630	RidA	YjgF family enzyme shown to be reactive intermediate/imine deaminase	3.4e-27
Thermococcus-barophilus-MP	GCF_000151105.2	NC_014804.1	782541	783335	-	arCOG03415	NA	Uncharacterized protein, DUF2666 family	4.8e-101
Thermococcus-barophilus-MP	GCF_000151105.2	NC_014804.1	783457	785376	+	arCOG02160	LonB	Predicted ATP-dependent protease	6.4e-272
Thermococcus-barophilus-MP	GCF_000151105.2	NC_014804.1	785355	785633	-	arCOG07113	NA	TBP-like domain	6.6e-27
Thermococcus-barophilus-MP	GCF_000151105.2	NC_014804.1	785695	786744	+	arCOG01389	NA	Glycosyl transferase family 2	9.5e-75
Thermococcus-barophilus-MP	GCF_000151105.2	NC_014804.1	786837	787766	+	arCOG02267	PitA	Phosphate/sulphate permease	1.7e-57
Thermococcus-barophilus-MP	GCF_000151105.2	NC_014804.1	787888	789624	+	arCOG00989	Tgt	Queuine/archaeosine tRNA-ribosyltransferase	8e-177
Thermococcus-barophilus-MP	GCF_000151105.2	NC_014804.1	789625	790947	-	arCOG00367	NA	NurA 5'-3' nuclease	8.9e-41
Thermococcus-barophilus-MP	GCF_000151105.2	NC_014804.1	790948	793599	-	arCOG00368	SbcC	ATPase involved in DNA repair, SbcC	7.8e-87
Thermococcus-barophilus-MP	GCF_000151105.2	NC_014804.1	793604	794935	-	arCOG00397	SbcD	DNA repair exonuclease, SbcD	3.9e-76
Thermococcus-barophilus-MP	GCF_000151105.2	NC_014804.1	794925	796658	-	arCOG00280	NA	HerA helicase	1.9e-115
Thermococcus-barophilus-MP	GCF_000151105.2	NC_014804.1	796880	797359	+	arCOG00833	RimI	Acetyltransferase (GNAT) family	4.7e-53
Thermococcus-barophilus-MP	GCF_000151105.2	NC_014804.1	797356	797871	+	arCOG01701	SEN2	tRNA splicing endonuclease	9e-52
Thermococcus-barophilus-MP	GCF_000151105.2	NC_014804.1	797873	798688	-	arCOG03797	NA	Membrane associated inactivated KaiC-like ATPase, DUF835 family	7.8e-66
Thermococcus-barophilus-MP	GCF_000151105.2	NC_014804.1	798812	799999	-	arCOG00113	BioF	7-keto-8-aminopelargonate synthetase or related enzyme	8e-157
Thermococcus-barophilus-MP	GCF_000151105.2	NC_014804.1	800061	800549	-	arCOG04590	NA	Membrane associated metal-dependent hydrolase	1.2e-23
Thermococcus-barophilus-MP	GCF_000151105.2	NC_014804.1	800619	801599	+	arCOG00469	RFCS	Clamp loader ATPase, small subunit	8.4e-131
Thermococcus-barophilus-MP	GCF_000151105.2	NC_014804.1	801613	803124	+	arCOG00470	RFCL	Clamp loader ATPase, large subunit	3.5e-140
Thermococcus-barophilus-MP	GCF_000151105.2	NC_014804.1	803158	803523	+	NA	NA	NA	NA
Thermococcus-barophilus-MP	GCF_000151105.2	NC_014804.1	803510	804520	-	arCOG00033	Trm5	Wybutosine (yW) biosynthesis enzyme Trm5, tRNA (guanine) methyltransferase	8e-90
Thermococcus-barophilus-MP	GCF_000151105.2	NC_014804.1	804492	805406	-	arCOG03799	NA	Membrane associated inactivated KaiC-like ATPase, DUF835 family	4.1e-77
Thermococcus-barophilus-MP	GCF_000151105.2	NC_014804.1	805462	806385	-	arCOG00930	MoaA	Molybdenum cofactor biosynthesis enzyme	2.3e-94
Thermococcus-barophilus-MP	GCF_000151105.2	NC_014804.1	806507	807265	+	arCOG05725	NA	Uncharacterized protein	2.5e-85
Thermococcus-barophilus-MP	GCF_000151105.2	NC_014804.1	807231	808646	+	arCOG04307	CafA	Ribonuclease G and E	3e-154
Thermococcus-barophilus-MP	GCF_000151105.2	NC_014804.1	808687	809352	-	arCOG00417	RadB	RecA/RadA recombinase	2.2e-49
Thermococcus-barophilus-MP	GCF_000151105.2	NC_014804.1	809364	809999	-	arCOG00497	NA	Zn-dependent hydrolase of the beta-lactamase fold	3.2e-47
Thermococcus-barophilus-MP	GCF_000151105.2	NC_014804.1	810144	810497	+	arCOG04405	NA	ASCH domain, predicted RNA-binding domain	4.9e-31
Thermococcus-barophilus-MP	GCF_000151105.2	NC_014804.1	810494	811192	+	arCOG02159	NA	Uncharacterized membrane protein	1e-78
Thermococcus-barophilus-MP	GCF_000151105.2	NC_014804.1	811205	812059	+	arCOG00067	PrsA	Phosphoribosylpyrophosphate synthetase	1.3e-85
Thermococcus-barophilus-MP	GCF_000151105.2	NC_014804.1	812392	813135	+	NA	NA	NA	NA
Thermococcus-barophilus-MP	GCF_000151105.2	NC_014804.1	814032	814619	-	NA	NA	NA	NA
Thermococcus-barophilus-MP	GCF_000151105.2	NC_014804.1	815643	816311	-	NA	NA	NA	NA
Thermococcus-barophilus-MP	GCF_000151105.2	NC_014804.1	817365	817838	+	arCOG04046	NA	Predicted phosphatase	1e-42
Thermococcus-barophilus-MP	GCF_000151105.2	NC_014804.1	817838	818404	+	arCOG04875	NA	Uncharacterized protein, DUF365 family	9.9e-77
Thermococcus-barophilus-MP	GCF_000151105.2	NC_014804.1	818405	819004	-	arCOG01879	NA	Dolichol kinase family protein	1.6e-39
Thermococcus-barophilus-MP	GCF_000151105.2	NC_014804.1	819074	819973	-	arCOG07157	NA	Uncharacterized protein	8.1e-142
Thermococcus-barophilus-MP	GCF_000151105.2	NC_014804.1	820095	821675	+	arCOG00485	LysS	Lysyl-tRNA synthetase, class I	5.6e-179
Thermococcus-barophilus-MP	GCF_000151105.2	NC_014804.1	821797	822390	+	arCOG01602	PorG	Pyruvate:ferredoxin oxidoreductase or related 2-oxoacid:ferredoxin oxidoreductase, gamma subunit	3.8e-32
Thermococcus-barophilus-MP	GCF_000151105.2	NC_014804.1	822537	823451	+	arCOG00318	PhoU	Phosphate uptake regulator	9.6e-77
Thermococcus-barophilus-MP	GCF_000151105.2	NC_014804.1	823514	824434	+	arCOG04779	IaaA	Isoaspartyl peptidase or L-asparaginase, Ntn-hydrolase superfamily	9.7e-118
Thermococcus-barophilus-MP	GCF_000151105.2	NC_014804.1	824437	825642	+	arCOG00130	NA	MFS family permease	1.7e-76
Thermococcus-barophilus-MP	GCF_000151105.2	NC_014804.1	825642	826598	+	arCOG00662	NA	Biotin synthase-related protein, radical SAM superfamily	2.2e-96
Thermococcus-barophilus-MP	GCF_000151105.2	NC_014804.1	826585	827127	-	arCOG08603	NA	Uncharacterized protein	6.8e-71
Thermococcus-barophilus-MP	GCF_000151105.2	NC_014804.1	827141	828106	-	arCOG01181	RIO2	RIO-like serine/threonine protein kinase fused to N-terminal HTH domain	1.3e-81
Thermococcus-barophilus-MP	GCF_000151105.2	NC_014804.1	828167	829279	+	arCOG00130	NA	MFS family permease	8.3e-87
Thermococcus-barophilus-MP	GCF_000151105.2	NC_014804.1	829266	830462	-	arCOG01306	RPT1	ATP-dependent 26S proteasome regulatory subunit	3.8e-130
Thermococcus-barophilus-MP	GCF_000151105.2	NC_014804.1	830660	831409	+	arCOG04342	Cas6	CRISPR-Cas system related protein Cas6, RAMP superfamily	7.1e-85
Thermococcus-barophilus-MP	GCF_000151105.2	NC_014804.1	831366	832271	-	arCOG03199	AglH/Rfe	UDP-N-acetylmuramyl pentapeptide phosphotransferase/UDP-N-acetylglucosamine-1-phosphate transferase	1.1e-87
Thermococcus-barophilus-MP	GCF_000151105.2	NC_014804.1	832327	833649	+	arCOG00896	NA	Glycosyl transferase family 2	1.5e-107
Thermococcus-barophilus-MP	GCF_000151105.2	NC_014804.1	833656	834021	+	arCOG05092	NA	Uncharacterized membrane protein	4.4e-39
Thermococcus-barophilus-MP	GCF_000151105.2	NC_014804.1	834018	834563	-	arCOG01487	ComEB	Deoxycytidylate deaminase	4.1e-63
Thermococcus-barophilus-MP	GCF_000151105.2	NC_014804.1	834614	835393	-	arCOG01331	HtpX	Zn-dependent protease with chaperone function	8.7e-51
Thermococcus-barophilus-MP	GCF_000151105.2	NC_014804.1	835399	835764	-	arCOG05764	NA	Predicted transcriptional regulator	3e-51
Thermococcus-barophilus-MP	GCF_000151105.2	NC_014804.1	835921	836604	+	arCOG00858	PyrH	Uridylate kinase	2.1e-76
Thermococcus-barophilus-MP	GCF_000151105.2	NC_014804.1	836645	837964	+	arCOG01069	NA	CoA-dependent NAD(P)H Sulfur Oxidoreductase	2.8e-137
Thermococcus-barophilus-MP	GCF_000151105.2	NC_014804.1	837961	838608	+	arCOG04063	KptA	RNA:NAD 2'-phosphotransferase	1.6e-65
Thermococcus-barophilus-MP	GCF_000151105.2	NC_014804.1	838612	839844	-	arCOG00130	NA	MFS family permease	2.1e-76
Thermococcus-barophilus-MP	GCF_000151105.2	NC_014804.1	839906	841189	+	arCOG03602	PepD	Dipeptidase family C69	7.7e-161
Thermococcus-barophilus-MP	GCF_000151105.2	NC_014804.1	841179	842165	-	arCOG00422	GalT	Galactose-1-phosphate uridylyltransferase	2.3e-117
Thermococcus-barophilus-MP	GCF_000151105.2	NC_014804.1	842228	844372	-	arCOG05011	NA	Uncharacterized protein	0
Thermococcus-barophilus-MP	GCF_000151105.2	NC_014804.1	844561	845811	+	arCOG05412	BglB	Beta-glucosidase/6-phospho-beta-glucosidase/beta-galactosidase	3e-143
Thermococcus-barophilus-MP	GCF_000151105.2	NC_014804.1	845808	847115	-	arCOG06070	CelF	Alpha-galactosidase/6-phospho-beta-glucosidase, family 4 of glycosyl hydrolase	1.4e-84
Thermococcus-barophilus-MP	GCF_000151105.2	NC_014804.1	847115	847939	-	arCOG03460	LmbE	a-N-acetylglucosaminidase or N-acetylglucosaminyl deacetylase, LmbE family	1.6e-75
Thermococcus-barophilus-MP	GCF_000151105.2	NC_014804.1	847926	849269	-	arCOG00130	NA	MFS family permease	5.3e-76
Thermococcus-barophilus-MP	GCF_000151105.2	NC_014804.1	849256	850353	-	arCOG03278	NA	Glycosyl hydrolase family 57	6.4e-213
Thermococcus-barophilus-MP	GCF_000151105.2	NC_014804.1	850363	851418	-	arCOG01029	GalK	Galactokinase	1.1e-123
Thermococcus-barophilus-MP	GCF_000151105.2	NC_014804.1	851765	852934	-	arCOG00755	DadA	Glycine/D-amino acid oxidase (deaminating)	2.7e-109
Thermococcus-barophilus-MP	GCF_000151105.2	NC_014804.1	852924	853217	-	arCOG05745	NA	BFD-like [2Fe-2S] binding domain	1.1e-22
Thermococcus-barophilus-MP	GCF_000151105.2	NC_014804.1	853214	853720	-	arCOG05744	HycB	Fe-S-cluster-containing hydrogenase component 2	5.6e-58
Thermococcus-barophilus-MP	GCF_000151105.2	NC_014804.1	853717	855168	-	arCOG01294	HcaD	NAD(FAD)-dependent dehydrogenase	2.7e-224
Thermococcus-barophilus-MP	GCF_000151105.2	NC_014804.1	855327	856466	-	arCOG00755	DadA	Glycine/D-amino acid oxidase (deaminating)	4e-96
Thermococcus-barophilus-MP	GCF_000151105.2	NC_014804.1	856456	856752	-	arCOG01299	HcaD	NAD(FAD)-dependent dehydrogenase	3.8e-29
Thermococcus-barophilus-MP	GCF_000151105.2	NC_014804.1	856749	857963	-	arCOG01299	HcaD	NAD(FAD)-dependent dehydrogenase	2.7e-110
Thermococcus-barophilus-MP	GCF_000151105.2	NC_014804.1	858073	859680	-	arCOG01316	PutP	Na+/proline symporter	1.1e-117
Thermococcus-barophilus-MP	GCF_000151105.2	NC_014804.1	859677	859853	-	arCOG07169	NA	Uncharacterized protein	7.5e-32
Thermococcus-barophilus-MP	GCF_000151105.2	NC_014804.1	860034	860489	+	arCOG05783	NA	Uncharacterized protein	1.2e-41
Thermococcus-barophilus-MP	GCF_000151105.2	NC_014804.1	860495	861658	-	arCOG00358	DRG	Ribosome-interacting GTPase 1	4.1e-115
Thermococcus-barophilus-MP	GCF_000151105.2	NC_014804.1	861797	862252	+	arCOG01580	NA	DNA-binding transcriptional regulator, Lrp family	3.1e-37
Thermococcus-barophilus-MP	GCF_000151105.2	NC_014804.1	862349	862849	+	arCOG00769	ThiJ	Putative intracellular protease/amidase	1.4e-53
Thermococcus-barophilus-MP	GCF_000151105.2	NC_014804.1	862961	863422	+	arCOG03456	PspC	Phage shock protein C	7.8e-31
Thermococcus-barophilus-MP	GCF_000151105.2	NC_014804.1	863427	864296	+	arCOG05756	NA	Uncharacterized protein	7e-42
Thermococcus-barophilus-MP	GCF_000151105.2	NC_014804.1	864302	865192	+	arCOG04238	CitG	Triphosphoribosyl-dephospho-CoA synthetase	9.3e-76
Thermococcus-barophilus-MP	GCF_000151105.2	NC_014804.1	865182	865466	-	arCOG03807	NA	Uncharacterized protein, DUF1884 family	1e-22
Thermococcus-barophilus-MP	GCF_000151105.2	NC_014804.1	865530	865925	-	arCOG03685	NA	Predicted redox protein, regulator of disulfide bond formation	4.3e-53
Thermococcus-barophilus-MP	GCF_000151105.2	NC_014804.1	865987	866829	+	arCOG01290	SplB	DNA repair photolyase	2.9e-52
Thermococcus-barophilus-MP	GCF_000151105.2	NC_014804.1	866795	867646	-	arCOG00088	PuuD	Gamma-glutamyl-gamma-aminobutyrate hydrolase PuuD (putrescine degradation), contains GATase1-like domain	4e-85
Thermococcus-barophilus-MP	GCF_000151105.2	NC_014804.1	867737	869089	-	arCOG01229	NA	Cyclic 2, 3-diphosphoglycerate synthetase	2.2e-222
Thermococcus-barophilus-MP	GCF_000151105.2	NC_014804.1	869302	869757	+	arCOG01256	AlaX	Ser-tRNA(Ala) deacylase AlaX (editing enzyme)	1.1e-71
Thermococcus-barophilus-MP	GCF_000151105.2	NC_014804.1	869772	870524	-	NA	NA	NA	NA
Thermococcus-barophilus-MP	GCF_000151105.2	NC_014804.1	870543	871700	-	arCOG01434	NA	Cysteate synthase	2.3e-111
Thermococcus-barophilus-MP	GCF_000151105.2	NC_014804.1	871693	872811	-	arCOG02980	NA	Uncharacterized protein	2e-93
Thermococcus-barophilus-MP	GCF_000151105.2	NC_014804.1	872873	874498	+	arCOG01986	NA	Acyl CoA:acetate/3-ketoacid CoA transferase	2.3e-210
Thermococcus-barophilus-MP	GCF_000151105.2	NC_014804.1	874517	875116	-	arCOG00970	PRE1	20S proteasome, beta subunit	2.1e-71
Thermococcus-barophilus-MP	GCF_000151105.2	NC_014804.1	875241	875780	-	arCOG00606	NA	CBS domain	3.6e-44
Thermococcus-barophilus-MP	GCF_000151105.2	NC_014804.1	875838	876491	-	arCOG01686	ArsR	Transcriptional regulator containing HTH domain, ArsR family	5.5e-59
Thermococcus-barophilus-MP	GCF_000151105.2	NC_014804.1	876618	876893	-	arCOG01753	Ssh10b	Archaeal DNA-binding protein Alba	6.2e-35
Thermococcus-barophilus-MP	GCF_000151105.2	NC_014804.1	876978	878429	+	arCOG01747	PurB	Adenylosuccinate lyase	5.4e-176
Thermococcus-barophilus-MP	GCF_000151105.2	NC_014804.1	878746	880143	+	arCOG00974	RsmB	16S rRNA C967 or C1407 C5-methylase, RsmB/RsmF family	2.7e-193
Thermococcus-barophilus-MP	GCF_000151105.2	NC_014804.1	880201	880533	+	arCOG05826	NA	Uncharacterized membrane protein	1.6e-44
Thermococcus-barophilus-MP	GCF_000151105.2	NC_014804.1	880680	881075	+	arCOG13125	NA	Uncharacterized protein	3.9e-40
Thermococcus-barophilus-MP	GCF_000151105.2	NC_014804.1	881502	882362	+	arCOG04073	NA	MinD superfamily P-loop ATPase containing an inserted ferredoxin domain	2.4e-81
Thermococcus-barophilus-MP	GCF_000151105.2	NC_014804.1	882368	883255	+	arCOG04073	NA	MinD superfamily P-loop ATPase containing an inserted ferredoxin domain	1.7e-81
Thermococcus-barophilus-MP	GCF_000151105.2	NC_014804.1	883340	884437	+	arCOG00936	PflA	Pyruvate-formate lyase-activating enzyme	1.4e-128
Thermococcus-barophilus-MP	GCF_000151105.2	NC_014804.1	884439	884792	-	arCOG02238	NA	Predicted DNA-binding protein	6.7e-45
Thermococcus-barophilus-MP	GCF_000151105.2	NC_014804.1	884911	885261	+	arCOG05115	NA	Uncharacterized protein	9.5e-20
Thermococcus-barophilus-MP	GCF_000151105.2	NC_014804.1	885445	885900	+	arCOG02172	QueD	6-pyruvoyl-tetrahydropterin synthase	8.4e-29
Thermococcus-barophilus-MP	GCF_000151105.2	NC_014804.1	885957	886379	+	arCOG04212	NA	Predicted DNA-binding protein with PD1-like DNA-binding motif	1.2e-47
Thermococcus-barophilus-MP	GCF_000151105.2	NC_014804.1	886395	886904	-	arCOG02008	NA	Uncharacterized membrane protein, a putative transporter component	1.5e-38
Thermococcus-barophilus-MP	GCF_000151105.2	NC_014804.1	887084	887518	-	arCOG02734	NA	Predicted Fe-Mo cluster-binding protein, NifX family	2.4e-19
Thermococcus-barophilus-MP	GCF_000151105.2	NC_014804.1	887583	887801	-	arCOG11082	NA	Uncharacterized membrane protein, a component of a putative secretion system	3.2e-09
Thermococcus-barophilus-MP	GCF_000151105.2	NC_014804.1	887832	888389	-	arCOG02734	NA	Predicted Fe-Mo cluster-binding protein, NifX family	3.4e-33
Thermococcus-barophilus-MP	GCF_000151105.2	NC_014804.1	888504	890816	+	arCOG00872	MPH1	ERCC4-like helicase	5.9e-259
Thermococcus-barophilus-MP	GCF_000151105.2	NC_014804.1	891349	891588	+	arCOG07136	NA	Uncharacterized protein	2.5e-29
Thermococcus-barophilus-MP	GCF_000151105.2	NC_014804.1	891585	892427	-	arCOG04080	DppA	D-aminopeptidase	4.8e-121
Thermococcus-barophilus-MP	GCF_000151105.2	NC_014804.1	892485	893246	-	arCOG01085	PcrB	(S)-3-O-geranylgeranylglyceryl phosphate synthase, TIM-barrel fold	1.6e-71
Thermococcus-barophilus-MP	GCF_000151105.2	NC_014804.1	893243	893686	-	arCOG00463	NA	Uri superfamily endonuclease	3.9e-42
Thermococcus-barophilus-MP	GCF_000151105.2	NC_014804.1	893748	894146	+	arCOG05763	NA	Uncharacterized protein	1.1e-50
Thermococcus-barophilus-MP	GCF_000151105.2	NC_014804.1	894160	895671	-	arCOG02013	DeoA	Thymidine phosphorylase/AMP phosphorylase	4e-212
Thermococcus-barophilus-MP	GCF_000151105.2	NC_014804.1	895808	896059	-	arCOG07709	NA	Uncharacterized protein	3e-29
Thermococcus-barophilus-MP	GCF_000151105.2	NC_014804.1	896183	896428	-	arCOG05762	NA	Uncharacterized protein	3e-35
Thermococcus-barophilus-MP	GCF_000151105.2	NC_014804.1	896425	897264	-	arCOG00589	FlhG	FleN family ATPase involved in pili biosynthesis	8.1e-85
Thermococcus-barophilus-MP	GCF_000151105.2	NC_014804.1	897504	898328	-	arCOG01915	HflC	Membrane protease subunit, stomatin/prohibitin homolog	2.6e-76
Thermococcus-barophilus-MP	GCF_000151105.2	NC_014804.1	898332	899681	-	arCOG01910	NfeD	Membrane-bound serine protease S46, ClpP class	8.6e-151
Thermococcus-barophilus-MP	GCF_000151105.2	NC_014804.1	899826	900113	+	arCOG05804	NA	Uncharacterized protein	3.6e-22
Thermococcus-barophilus-MP	GCF_000151105.2	NC_014804.1	900110	900931	+	arCOG00464	AlkA	3-methyladenine DNA glycosylase/8-oxoguanine DNA glycosylase	3.6e-75
Thermococcus-barophilus-MP	GCF_000151105.2	NC_014804.1	900937	901263	+	arCOG05805	NA	Uncharacterized protein	5.1e-10
Thermococcus-barophilus-MP	GCF_000151105.2	NC_014804.1	901241	901636	+	arCOG03817	NA	Uncharacterized protein	5.1e-32
Thermococcus-barophilus-MP	GCF_000151105.2	NC_014804.1	901731	904754	+	arCOG03661	AMS1	Alpha-mannosidase	0
Thermococcus-barophilus-MP	GCF_000151105.2	NC_014804.1	904741	905229	-	arCOG00721	Nob1	Endonuclease Nob1, consists of a PIN domain and a Zn-ribbon module	9.2e-50
Thermococcus-barophilus-MP	GCF_000151105.2	NC_014804.1	905279	905758	+	arCOG05783	NA	Uncharacterized protein	8.8e-39
Thermococcus-barophilus-MP	GCF_000151105.2	NC_014804.1	905772	907283	-	arCOG01316	PutP	Na+/proline symporter	4.2e-128
Thermococcus-barophilus-MP	GCF_000151105.2	NC_014804.1	907283	907408	-	NA	NA	NA	NA
Thermococcus-barophilus-MP	GCF_000151105.2	NC_014804.1	907627	908403	+	arCOG05810	NA	Uncharacterized protein, homolog of lactam utilization protein B	2.5e-121
Thermococcus-barophilus-MP	GCF_000151105.2	NC_014804.1	908437	908628	+	arCOG07152	NA	DNA-binding protein, potential antitoxin AbrB/MazE fold	2.3e-15
Thermococcus-barophilus-MP	GCF_000151105.2	NC_014804.1	908615	908992	+	arCOG02225	VapC	PIN domain containing protein	2.4e-32
Thermococcus-barophilus-MP	GCF_000151105.2	NC_014804.1	908997	909674	+	arCOG05809	DUR1	Allophanate hydrolase subunit 1	2.3e-81
Thermococcus-barophilus-MP	GCF_000151105.2	NC_014804.1	909671	910666	+	arCOG05808	DUR1	Allophanate hydrolase subunit 2	3.1e-129
Thermococcus-barophilus-MP	GCF_000151105.2	NC_014804.1	910676	911104	-	arCOG04477	NA	Predicted metal binding protein, contains two cysteine clusters	1.7e-46
Thermococcus-barophilus-MP	GCF_000151105.2	NC_014804.1	911134	912174	-	arCOG00982	GldA	Glycerol dehydrogenase or related enzyme	5.1e-129
Thermococcus-barophilus-MP	GCF_000151105.2	NC_014804.1	912271	913077	+	arCOG02177	NA	Uncharacterized membrane protein	1.3e-87
Thermococcus-barophilus-MP	GCF_000151105.2	NC_014804.1	913080	913835	+	arCOG01349	SuhB	Archaeal fructose-1,6-bisphosphatase or related enzyme of inositol monophosphatase family	1.5e-59
Thermococcus-barophilus-MP	GCF_000151105.2	NC_014804.1	914311	914616	+	arCOG01195	NA	Minimal nucleotidyltransferase	1.2e-26
Thermococcus-barophilus-MP	GCF_000151105.2	NC_014804.1	914613	914993	+	arCOG06139	NA	HEPN domain containing protein	7e-12
Thermococcus-barophilus-MP	GCF_000151105.2	NC_014804.1	914997	915926	+	arCOG10341	NA	Uncharacterized protein	2e-47
Thermococcus-barophilus-MP	GCF_000151105.2	NC_014804.1	915958	916449	+	arCOG05748	NA	Uncharacterized protein	5e-55
Thermococcus-barophilus-MP	GCF_000151105.2	NC_014804.1	916401	917057	-	arCOG02610	ScpA	Chromatin segregation and condensation protein Rec8/ScpA/Scc1, kleisin family	1.7e-52
Thermococcus-barophilus-MP	GCF_000151105.2	NC_014804.1	917041	917406	-	arCOG05024	NA	HEPN domain containing protein	1.8e-32
Thermococcus-barophilus-MP	GCF_000151105.2	NC_014804.1	917403	917693	-	arCOG01206	NA	Minimal nucleotidyltransferase	4.8e-27
Thermococcus-barophilus-MP	GCF_000151105.2	NC_014804.1	917706	918029	-	arCOG00371	Smc	Chromosome segregation ATPase	6.7e-39
Thermococcus-barophilus-MP	GCF_000151105.2	NC_014804.1	917968	921231	-	arCOG00371	Smc	Chromosome segregation ATPase	1.7e-268
Thermococcus-barophilus-MP	GCF_000151105.2	NC_014804.1	921307	921762	-	arCOG03799	NA	Membrane associated inactivated KaiC-like ATPase, DUF835 family	1.2e-31
Thermococcus-barophilus-MP	GCF_000151105.2	NC_014804.1	921975	922376	-	arCOG02706	GloA	Lactoylglutathione lyase or related enzyme	8.6e-52
Thermococcus-barophilus-MP	GCF_000151105.2	NC_014804.1	922373	923332	-	arCOG01226	ArgK	Putative periplasmic protein kinase ArgK or related GTPase of G3E family	2.5e-136
Thermococcus-barophilus-MP	GCF_000151105.2	NC_014804.1	923378	923809	-	arCOG01710	Sbm	Methylmalonyl-CoA mutase, C-terminal domain/subunit (cobalamin-binding)	4.2e-41
Thermococcus-barophilus-MP	GCF_000151105.2	NC_014804.1	924060	924725	+	arCOG00304	HIS2	Histidinol phosphatase or related hydrolase of the PHP family	6.1e-61
Thermococcus-barophilus-MP	GCF_000151105.2	NC_014804.1	924711	925271	-	arCOG05007	Maf	Nucleotide-binding protein implicated in inhibition of septum formation	1.8e-77
Thermococcus-barophilus-MP	GCF_000151105.2	NC_014804.1	925660	927516	-	arCOG04116	PinA	ATPase of PilT family involved in Holliday junction resolution	7.2e-222
Thermococcus-barophilus-MP	GCF_000151105.2	NC_014804.1	927574	928311	+	arCOG00589	FlhG	FleN family ATPase involved in pili biosynthesis	1.3e-78
Thermococcus-barophilus-MP	GCF_000151105.2	NC_014804.1	928311	929054	+	arCOG01225	NA	GTPase SAR1 or related small G protein	8.9e-83
Thermococcus-barophilus-MP	GCF_000151105.2	NC_014804.1	929184	930626	+	arCOG00071	AsnB	Asparagine synthase (glutamine-hydrolyzing)	1e-88
Thermococcus-barophilus-MP	GCF_000151105.2	NC_014804.1	930774	932060	+	arCOG00388	LytB	Putative cell wall-binding domain	4.9e-87
Thermococcus-barophilus-MP	GCF_000151105.2	NC_014804.1	932122	933156	+	arCOG01403	AglL	Glycosyltransferase	1.1e-80
Thermococcus-barophilus-MP	GCF_000151105.2	NC_014804.1	933137	933448	-	NA	NA	NA	NA
Thermococcus-barophilus-MP	GCF_000151105.2	NC_014804.1	933509	934534	+	arCOG01952	SUA5	tRNA A37 threonylcarbamoyladenosine synthetase subunit TsaC/SUA5/YrdC	2.2e-106
Thermococcus-barophilus-MP	GCF_000151105.2	NC_014804.1	934627	935814	+	arCOG02733	NA	TPR repeats containing protein	2e-148
Thermococcus-barophilus-MP	GCF_000151105.2	NC_014804.1	936090	936509	-	arCOG05517	SecB	Preprotein translocase subunit SecB	1.7e-42
Thermococcus-barophilus-MP	GCF_000151105.2	NC_014804.1	936601	937308	+	arCOG04066	NA	Predicted nucleotidyltransferase	2.7e-96
Thermococcus-barophilus-MP	GCF_000151105.2	NC_014804.1	937305	937871	-	arCOG02462	NA	Kynurenine formamidase	1e-52
Thermococcus-barophilus-MP	GCF_000151105.2	NC_014804.1	937927	939192	+	arCOG04137	SAM1	S-adenosylhomocysteine hydrolase	2.3e-174
Thermococcus-barophilus-MP	GCF_000151105.2	NC_014804.1	939222	939482	-	NA	NA	NA	NA
Thermococcus-barophilus-MP	GCF_000151105.2	NC_014804.1	939529	939915	-	arCOG11750	NA	Uncharacterized protein	4.5e-7
Thermococcus-barophilus-MP	GCF_000151105.2	NC_014804.1	940170	941348	-	arCOG02491	NA	WD40 repeats containing protein	3.2e-40
Thermococcus-barophilus-MP	GCF_000151105.2	NC_014804.1	941410	941640	+	arCOG01204	NA	Minimal nucleotidyltransferase	7.1e-10
Thermococcus-barophilus-MP	GCF_000151105.2	NC_014804.1	941633	943015	-	arCOG05844	NA	Uncharacterized protein	3e-53
Thermococcus-barophilus-MP	GCF_000151105.2	NC_014804.1	943145	943915	+	arCOG01650	PldB	Lysophospholipase, alpha-beta hydrolase superfamily	9.1e-98
Thermococcus-barophilus-MP	GCF_000151105.2	NC_014804.1	943950	944882	+	arCOG06986	NA	Uncharacterized protein	3.4e-99
Thermococcus-barophilus-MP	GCF_000151105.2	NC_014804.1	944882	945676	+	arCOG10088	NA	Predicted Zn-dependent protease YjaZ, DUF2268 family	1.7e-157
Thermococcus-barophilus-MP	GCF_000151105.2	NC_014804.1	945673	946776	-	arCOG04387	PurA	Adenylosuccinate synthase	2.8e-129
Thermococcus-barophilus-MP	GCF_000151105.2	NC_014804.1	946773	948401	-	arCOG07087	NA	Membrane associated metal dependent protease	1.5e-148
Thermococcus-barophilus-MP	GCF_000151105.2	NC_014804.1	948501	949427	+	arCOG01369	WcaG	Nucleoside-diphosphate-sugar epimerase	4.5e-117
Thermococcus-barophilus-MP	GCF_000151105.2	NC_014804.1	949482	950198	+	arCOG06986	NA	Uncharacterized protein	7.2e-50
Thermococcus-barophilus-MP	GCF_000151105.2	NC_014804.1	950188	950634	-	arCOG01341	GIM5	Predicted prefoldin, molecular chaperone implicated in de novo protein folding	3.2e-15
Thermococcus-barophilus-MP	GCF_000151105.2	NC_014804.1	950715	950951	-	arCOG04175	RPL20A	Ribosomal protein L20A (L18A)	9.4e-26
Thermococcus-barophilus-MP	GCF_000151105.2	NC_014804.1	950958	951644	-	arCOG04176	TIF6	Translation initiation factor 6 (eIF-6)	6.9e-71
Thermococcus-barophilus-MP	GCF_000151105.2	NC_014804.1	951679	952056	-	arCOG04473	RPL31A	Ribosomal protein L31E	5.3e-29
Thermococcus-barophilus-MP	GCF_000151105.2	NC_014804.1	952063	952218	-	arCOG04177	RPL39	Ribosomal protein L39E	1.3e-20
Thermococcus-barophilus-MP	GCF_000151105.2	NC_014804.1	952322	952927	-	arCOG00037	NA	Predicted subunit of tRNA(5-methylaminomethyl-2-thiouridylate) methyltransferase, contains the PP-loop ATPase domain	3.8e-83
Thermococcus-barophilus-MP	GCF_000151105.2	NC_014804.1	953011	953427	+	arCOG01346	NA	RNA-binding protein containing KH domain, possibly ribosomal protein	1.7e-20
Thermococcus-barophilus-MP	GCF_000151105.2	NC_014804.1	953430	953882	+	arCOG01344	RPS19A	Ribosomal protein S19E (S16A)	2e-42
Thermococcus-barophilus-MP	GCF_000151105.2	NC_014804.1	953929	955617	-	NA	NA	NA	NA
Thermococcus-barophilus-MP	GCF_000151105.2	NC_014804.1	955722	956060	+	arCOG04179	PDCD5	DNA-binding TFAR19-related protein, PDSD5 family	5.4e-23
Thermococcus-barophilus-MP	GCF_000151105.2	NC_014804.1	956144	956422	+	arCOG08602	NA	Uncharacterized protein	2.7e-29
Thermococcus-barophilus-MP	GCF_000151105.2	NC_014804.1	956474	957373	+	arCOG01981	SUA7	Transcription initiation factor TFIIB, Brf1 subunit/Transcription initiation factor TFIIB	2.3e-117
Thermococcus-barophilus-MP	GCF_000151105.2	NC_014804.1	957457	958485	-	arCOG04050	FEN1	5'-3' exonuclease	7.4e-44
Thermococcus-barophilus-MP	GCF_000151105.2	NC_014804.1	958485	958904	-	arCOG05778	NA	Uncharacterized membrane protein, DUF373 family	1.9e-37
Thermococcus-barophilus-MP	GCF_000151105.2	NC_014804.1	959134	960522	+	arCOG01340	NA	Acyl-CoA synthetase (NDP forming)	2.4e-157
Thermococcus-barophilus-MP	GCF_000151105.2	NC_014804.1	960659	961699	+	arCOG10268	NA	Uncharacterized protein	1.6e-72
Thermococcus-barophilus-MP	GCF_000151105.2	NC_014804.1	961703	962140	+	NA	NA	NA	NA
Thermococcus-barophilus-MP	GCF_000151105.2	NC_014804.1	962165	964120	-	arCOG02491	NA	WD40 repeats containing protein	8.2e-29
Thermococcus-barophilus-MP	GCF_000151105.2	NC_014804.1	964122	965393	-	NA	NA	NA	NA
Thermococcus-barophilus-MP	GCF_000151105.2	NC_014804.1	965528	966451	+	NA	NA	NA	NA
Thermococcus-barophilus-MP	GCF_000151105.2	NC_014804.1	966413	966883	-	NA	NA	NA	NA
Thermococcus-barophilus-MP	GCF_000151105.2	NC_014804.1	966873	967391	-	arCOG07081	NA	Uncharacterized protein	3.6e-54
Thermococcus-barophilus-MP	GCF_000151105.2	NC_014804.1	967451	968149	+	arCOG01143	ApaH	Serine/threonine protein phosphatase PP2A family	8e-43
Thermococcus-barophilus-MP	GCF_000151105.2	NC_014804.1	968162	968467	-	arCOG02155	NA	Protein implicated in RNA metabolism, contains PRC-barrel domain	4.2e-18
Thermococcus-barophilus-MP	GCF_000151105.2	NC_014804.1	968582	971086	-	arCOG01308	Cdc48	ATPase of the AAA+ class , CDC48 family	0
Thermococcus-barophilus-MP	GCF_000151105.2	NC_014804.1	971064	971849	-	arCOG03142	NA	Nuclease of RNase H fold, RuvC/YqgF family	6.9e-87
Thermococcus-barophilus-MP	GCF_000151105.2	NC_014804.1	971964	973166	+	arCOG00217	MoeA	Molybdopterin biosynthesis enzyme	8.1e-130
Thermococcus-barophilus-MP	GCF_000151105.2	NC_014804.1	973249	974616	+	arCOG00403	SerS	Seryl-tRNA synthetase	3e-157
Thermococcus-barophilus-MP	GCF_000151105.2	NC_014804.1	974613	974996	-	arCOG04345	RPR2	RNase P subunit RPR2	2e-36
Thermococcus-barophilus-MP	GCF_000151105.2	NC_014804.1	975006	976508	-	arCOG05761	NA	Intein insertion	1.2e-206
Thermococcus-barophilus-MP	GCF_000151105.2	NC_014804.1	976863	977234	+	arCOG01751	Rpl7Ae	Ribosomal protein L7AE	1.5e-31
Thermococcus-barophilus-MP	GCF_000151105.2	NC_014804.1	977327	977536	+	arCOG04314	RPS28A	Ribosomal protein S28E/S33	4e-08
Thermococcus-barophilus-MP	GCF_000151105.2	NC_014804.1	977542	977751	+	arCOG01950	RPL24A	Ribosomal protein L24E	8.1e-25
Thermococcus-barophilus-MP	GCF_000151105.2	NC_014804.1	977915	978739	+	arCOG09803	NA	NurA-like nuclease	3.8e-6
Thermococcus-barophilus-MP	GCF_000151105.2	NC_014804.1	978858	979364	+	arCOG04313	Ndk	Nucleoside diphosphate kinase	5.5e-52
Thermococcus-barophilus-MP	GCF_000151105.2	NC_014804.1	979474	982908	+	arCOG01560	InfB	Translation initiation factor 2 (IF-2; GTPase)	2.8e-201
Thermococcus-barophilus-MP	GCF_000151105.2	NC_014804.1	982912	984291	-	arCOG03166	NA	AAA+ superfamily ATPase fused to HTH and RecB nuclease domains	5.9e-150
Thermococcus-barophilus-MP	GCF_000151105.2	NC_014804.1	984318	985580	-	arCOG00122	TrmA	tRNA (uracil-54, C5)-methyltransferase	6e-183
Thermococcus-barophilus-MP	GCF_000151105.2	NC_014804.1	985623	986840	-	arCOG00492	ARO8	Transcriptional regulators containing a DNA-binding HTH domain and an aminotransferase domain (MocR family)	1.1e-110
Thermococcus-barophilus-MP	GCF_000151105.2	NC_014804.1	986947	987942	+	arCOG01755	LdhA	Lactate dehydrogenase or related 2-hydroxyacid dehydrogenase	3.7e-128
Thermococcus-barophilus-MP	GCF_000151105.2	NC_014804.1	988044	988754	-	arCOG04291	NA	Sugar isomerase related protein	2.9e-55
Thermococcus-barophilus-MP	GCF_000151105.2	NC_014804.1	988812	989489	-	arCOG00035	Dph6	Diphthamide synthase (EF-2-diphthine--ammonia ligase)	1.2e-84
Thermococcus-barophilus-MP	GCF_000151105.2	NC_014804.1	989589	990875	+	arCOG00673	NA	Choline kinase	3e-150
Thermococcus-barophilus-MP	GCF_000151105.2	NC_014804.1	990872	991954	-	arCOG00177	PotA	ABC-type spermidine/putrescine transport system, ATPase component	4.5e-137
Thermococcus-barophilus-MP	GCF_000151105.2	NC_014804.1	991965	992834	-	arCOG00159	UgpE	ABC-type sugar transport system, permease component	6.8e-60
Thermococcus-barophilus-MP	GCF_000151105.2	NC_014804.1	992834	993781	-	arCOG00157	UgpA	ABC-type sugar transport system, permease component	9.5e-58
Thermococcus-barophilus-MP	GCF_000151105.2	NC_014804.1	993794	995419	-	arCOG00152	MalE	Maltose-binding periplasmic protein	1e-253
Thermococcus-barophilus-MP	GCF_000151105.2	NC_014804.1	995813	996964	+	arCOG04213	INO1	Myo-inositol-1-phosphate synthase	3.4e-115
Thermococcus-barophilus-MP	GCF_000151105.2	NC_014804.1	996973	998901	-	arCOG00770	DinG	Rad3-related DNA helicase	1.4e-128
Thermococcus-barophilus-MP	GCF_000151105.2	NC_014804.1	998973	999257	+	arCOG07132	NA	Uncharacterized membrane protein	8.8e-34
Thermococcus-barophilus-MP	GCF_000151105.2	NC_014804.1	999247	1000293	-	arCOG01518	FrvX	Peptidase M42 family protein	2.7e-103
Thermococcus-barophilus-MP	GCF_000151105.2	NC_014804.1	1000418	1001980	-	arCOG01537	NuoM	NADH:ubiquinone oxidoreductase subunit 4 (chain M)	1e-127
Thermococcus-barophilus-MP	GCF_000151105.2	NC_014804.1	1001992	1002477	-	arCOG03099	MnhE	Multisubunit Na+/H+ antiporter, MnhE subunit	6.4e-34
Thermococcus-barophilus-MP	GCF_000151105.2	NC_014804.1	1002474	1002887	-	arCOG03072	MnhC	Multisubunit Na+/H+ antiporter, MnhC subunit	8.3e-30
Thermococcus-barophilus-MP	GCF_000151105.2	NC_014804.1	1002880	1003650	-	arCOG03077	MnhB	Multisubunit Na+/H+ antiporter, MnhB subunit	3e-54
Thermococcus-barophilus-MP	GCF_000151105.2	NC_014804.1	1003651	1003905	-	arCOG03076	NA	Predicted subunit of the Multisubunit Na+/H+ antiporter	1.3e-26
Thermococcus-barophilus-MP	GCF_000151105.2	NC_014804.1	1003898	1004257	-	arCOG03082	MnhG	Multisubunit Na+/H+ antiporter, MnhG subunit	3.5e-37
Thermococcus-barophilus-MP	GCF_000151105.2	NC_014804.1	1004254	1004538	-	arCOG03121	MnhF	Multisubunit Na+/H+ antiporter, MnhF subunit	5.9e-29
Thermococcus-barophilus-MP	GCF_000151105.2	NC_014804.1	1004528	1005106	-	arCOG01553	NA	Ni,Fe-hydrogenase III small subunit	6.1e-51
Thermococcus-barophilus-MP	GCF_000151105.2	NC_014804.1	1005099	1005617	-	arCOG01543	NuoI	NADH dehydrogenase subunit I	2.2e-36
Thermococcus-barophilus-MP	GCF_000151105.2	NC_014804.1	1005621	1007234	-	arCOG01547	HycE	Ni,Fe-hydrogenase III large subunit and subunit G	4.5e-118
Thermococcus-barophilus-MP	GCF_000151105.2	NC_014804.1	1007237	1008118	-	arCOG01545	HyfC	Formate hydrogenlyase subunit 4	2e-47
Thermococcus-barophilus-MP	GCF_000151105.2	NC_014804.1	1008115	1010010	-	arCOG01537	NuoM	NADH:ubiquinone oxidoreductase subunit 4 (chain M)	1.5e-106
Thermococcus-barophilus-MP	GCF_000151105.2	NC_014804.1	1010238	1010432	-	arCOG10612	NA	Predicted RNA-binding protein	2.8e-37
Thermococcus-barophilus-MP	GCF_000151105.2	NC_014804.1	1010433	1011239	-	arCOG00587	CooC	CO dehydrogenase maturation factor	6.5e-74
Thermococcus-barophilus-MP	GCF_000151105.2	NC_014804.1	1011313	1013214	-	arCOG02429	NA	Hydroxylamine reductase, 6Fe-6S prismane cluster-containing protein	9.9e-257
Thermococcus-barophilus-MP	GCF_000151105.2	NC_014804.1	1013225	1013860	-	arCOG01500	FdhB	Fe-S-cluster-containing formate dehydrogenase component	3.9e-47
Thermococcus-barophilus-MP	GCF_000151105.2	NC_014804.1	1013965	1015077	-	arCOG00223	ModE	N-terminal domain of molybdenum-binding protein	4.8e-98
Thermococcus-barophilus-MP	GCF_000151105.2	NC_014804.1	1015083	1015643	-	arCOG01688	NA	Predicted transcriptional regulator, contains HTH and 4VR domain	3.5e-21
Thermococcus-barophilus-MP	GCF_000151105.2	NC_014804.1	1015647	1016417	+	arCOG04115	SfsA	DNA-binding protein, stimulates sugar fermentation	4e-66
Thermococcus-barophilus-MP	GCF_000151105.2	NC_014804.1	1016491	1017354	+	arCOG00383	NA	TOPRIM domain containing protein, potential RNase M5, involed in 5S rRNA maturation	2.6e-110
Thermococcus-barophilus-MP	GCF_000151105.2	NC_014804.1	1017382	1018212	+	arCOG01241	XerC	XerD/XerC family integrase	3.9e-67
Thermococcus-barophilus-MP	GCF_000151105.2	NC_014804.1	1018233	1019615	-	arCOG03370	Pfk2	Archaeal ADP-dependent phosphofructokinase/glucokinase	5.2e-203
Thermococcus-barophilus-MP	GCF_000151105.2	NC_014804.1	1019727	1020440	-	arCOG02004	NA	Maleate cis-trans isomerase	6.7e-101
Thermococcus-barophilus-MP	GCF_000151105.2	NC_014804.1	1020525	1021142	+	arCOG00288	NfnB	Nitroreductase	8.8e-41
Thermococcus-barophilus-MP	GCF_000151105.2	NC_014804.1	1021187	1021507	+	arCOG08604	NA	Uncharacterized protein	2.4e-55
Thermococcus-barophilus-MP	GCF_000151105.2	NC_014804.1	1021513	1022658	+	arCOG00038	ThiI	tRNA S(4)U 4-thiouridine synthase	1.3e-108
Thermococcus-barophilus-MP	GCF_000151105.2	NC_014804.1	1022677	1023273	+	arCOG00038	ThiI	tRNA S(4)U 4-thiouridine synthase	9.6e-46
Thermococcus-barophilus-MP	GCF_000151105.2	NC_014804.1	1023381	1024259	+	arCOG01430	CysK	Cysteine synthase	8.8e-68
Thermococcus-barophilus-MP	GCF_000151105.2	NC_014804.1	1024256	1024555	+	arCOG05747	NA	Uncharacterized membrane protein	2.6e-31
Thermococcus-barophilus-MP	GCF_000151105.2	NC_014804.1	1024642	1025496	-	arCOG01917	NA	Zn-ribbon domain containing protein	4.5e-84
Thermococcus-barophilus-MP	GCF_000151105.2	NC_014804.1	1025703	1026659	+	arCOG01917	NA	Zn-ribbon domain containing protein	8.8e-118
Thermococcus-barophilus-MP	GCF_000151105.2	NC_014804.1	1026659	1026928	+	NA	NA	NA	NA
Thermococcus-barophilus-MP	GCF_000151105.2	NC_014804.1	1026940	1029741	+	arCOG02559	NA	Cell surface protein	4.3e-93
Thermococcus-barophilus-MP	GCF_000151105.2	NC_014804.1	1029777	1030484	-	arCOG01338	NA	Acyl-CoA synthetase, ATP-grasp containing subunit	3.1e-75
Thermococcus-barophilus-MP	GCF_000151105.2	NC_014804.1	1030489	1031910	-	arCOG01340	NA	Acyl-CoA synthetase (NDP forming)	1.5e-159
Thermococcus-barophilus-MP	GCF_000151105.2	NC_014804.1	1032078	1032560	-	arCOG01895	IolE	Sugar phosphate isomerase/epimerase	1.8e-32
Thermococcus-barophilus-MP	GCF_000151105.2	NC_014804.1	1032562	1032837	-	arCOG01895	IolE	Sugar phosphate isomerase/epimerase	2.6e-12
Thermococcus-barophilus-MP	GCF_000151105.2	NC_014804.1	1032839	1034014	-	arCOG00624	MgtE2	Permease, similar to cation transporter	2.4e-81
Thermococcus-barophilus-MP	GCF_000151105.2	NC_014804.1	1034091	1034801	-	arCOG00459	Nth	EndoIII-related endonuclease	6.9e-58
Thermococcus-barophilus-MP	GCF_000151105.2	NC_014804.1	1034764	1035198	-	arCOG05773	NA	Cell division protein 48 (CDC48), domain 2	3.1e-30
Thermococcus-barophilus-MP	GCF_000151105.2	NC_014804.1	1035322	1035786	+	arCOG00002	NA	Transcriptional regulator, PadR family	1.6e-21
Thermococcus-barophilus-MP	GCF_000151105.2	NC_014804.1	1035779	1036183	+	arCOG00959	NA	Ferredoxin	5.7e-26
Thermococcus-barophilus-MP	GCF_000151105.2	NC_014804.1	1036189	1037181	+	arCOG00194	CcmA	ABC-type multidrug transport system, ATPase component	7e-99
Thermococcus-barophilus-MP	GCF_000151105.2	NC_014804.1	1037178	1037993	+	arCOG01467	NA	ABC-type multidrug transport system, permease component	5.2e-68
Thermococcus-barophilus-MP	GCF_000151105.2	NC_014804.1	1038003	1038311	+	arCOG10611	NA	Uncharacterized protein	5.7e-54
Thermococcus-barophilus-MP	GCF_000151105.2	NC_014804.1	1038297	1039547	-	arCOG00496	Pgk	3-phosphoglycerate kinase	4.1e-120
Thermococcus-barophilus-MP	GCF_000151105.2	NC_014804.1	1039651	1040271	-	arCOG05819	NA	Uncharacterized protein	3.3e-84
Thermococcus-barophilus-MP	GCF_000151105.2	NC_014804.1	1040356	1042332	-	arCOG01144	CpdA	3',5'-cyclic AMP phosphodiesterase CpdA	4.5e-194
Thermococcus-barophilus-MP	GCF_000151105.2	NC_014804.1	1042428	1043039	-	arCOG04458	NA	Uncharacterized protein of DIM6/NTAB family	8.5e-40
Thermococcus-barophilus-MP	GCF_000151105.2	NC_014804.1	1043073	1044143	-	arCOG00177	PotA	ABC-type spermidine/putrescine transport system, ATPase component	1.3e-114
Thermococcus-barophilus-MP	GCF_000151105.2	NC_014804.1	1044145	1045986	-	arCOG00163	ThiP	ABC-type Fe3+ transport system, permease component	1e-164
Thermococcus-barophilus-MP	GCF_000151105.2	NC_014804.1	1045983	1047386	-	arCOG00221	AfuA	ABC-type Fe3+ transport system, periplasmic component	5.7e-192
Thermococcus-barophilus-MP	GCF_000151105.2	NC_014804.1	1047477	1048604	-	arCOG01310	NA	Uncharacterized secreted protein with CGP C-terminal signal	2.8e-133
Thermococcus-barophilus-MP	GCF_000151105.2	NC_014804.1	1048827	1049954	+	arCOG01886	TyrS	Tyrosyl-tRNA synthetase	1.5e-115
Thermococcus-barophilus-MP	GCF_000151105.2	NC_014804.1	1050094	1050501	-	arCOG03403	NA	PemK/MazF family toxin	2.3e-14
Thermococcus-barophilus-MP	GCF_000151105.2	NC_014804.1	1050458	1050736	-	arCOG01009	NA	Transcriptional regulator, contains N-terminal RHH domain	1.9e-10
Thermococcus-barophilus-MP	GCF_000151105.2	NC_014804.1	1051280	1052428	+	arCOG00558	SrmB	Superfamily II DNA and RNA helicase	5.3e-148
Thermococcus-barophilus-MP	GCF_000151105.2	NC_014804.1	1052435	1053577	-	arCOG02164	NA	Predicted transglutaminase-like protease	6.5e-108
Thermococcus-barophilus-MP	GCF_000151105.2	NC_014804.1	1054266	1055381	-	arCOG07683	NA	Predicted nuclease of the RecB family	7.5e-29
Thermococcus-barophilus-MP	GCF_000151105.2	NC_014804.1	1055478	1056776	-	arCOG00407	AsnS	Aspartyl/asparaginyl-tRNA synthetase	4.9e-214
Thermococcus-barophilus-MP	GCF_000151105.2	NC_014804.1	1057030	1058259	+	arCOG00695	SsnA	Cytosine deaminase or related metal-dependent hydrolase	1.2e-121
Thermococcus-barophilus-MP	GCF_000151105.2	NC_014804.1	1058381	1058701	+	arCOG03422	EarA	Transcriptional activator of archaellum, contains HTH domain	2.4e-28
Thermococcus-barophilus-MP	GCF_000151105.2	NC_014804.1	1058713	1059678	+	arCOG05058	NA	SAM-dependent methyltransferase with N-terminal dimerization domain	6.5e-105
Thermococcus-barophilus-MP	GCF_000151105.2	NC_014804.1	1059837	1060493	+	arCOG01829	FlaB	Archaeal flagellins	3.6e-41
Thermococcus-barophilus-MP	GCF_000151105.2	NC_014804.1	1060555	1061046	+	arCOG05119	FlaC	Archaellum protein C	5.5e-15
Thermococcus-barophilus-MP	GCF_000151105.2	NC_014804.1	1061046	1061846	+	arCOG02964	FlaD	Archaellum protein D/E	8.4e-76
Thermococcus-barophilus-MP	GCF_000151105.2	NC_014804.1	1061856	1062371	+	arCOG01824	FlaF	Archaellum protein F, archaellin of FlaG/FlaF family	1.3e-25
Thermococcus-barophilus-MP	GCF_000151105.2	NC_014804.1	1062374	1062835	+	arCOG01822	FlaG	Archaellum protein G, archaellin of FlaG/FlaF family	7.1e-44
Thermococcus-barophilus-MP	GCF_000151105.2	NC_014804.1	1062841	1063536	+	arCOG04148	FlaH	KaiC family ATPase involved in biogenesis of archaellum	2.9e-64
Thermococcus-barophilus-MP	GCF_000151105.2	NC_014804.1	1063537	1065162	+	arCOG01817	FlaI	ATPase involved in archaellum/pili biosynthesis	5.2e-203
Thermococcus-barophilus-MP	GCF_000151105.2	NC_014804.1	1065172	1066881	+	arCOG01809	FlaJ	Archaellum assembly protein J, TadC family	7.1e-171
Thermococcus-barophilus-MP	GCF_000151105.2	NC_014804.1	1066878	1068815	+	arCOG03269	NA	Uncharacterized protein, contains DUF11 domain	5.5e-94
Thermococcus-barophilus-MP	GCF_000151105.2	NC_014804.1	1068875	1070767	+	arCOG00073	CysH/DndC	PAPS reductase related enzyme fused to RNA-binding PUA domain and ferredoxin domain	1.3e-179
Thermococcus-barophilus-MP	GCF_000151105.2	NC_014804.1	1070773	1071651	+	arCOG00396	NA	Predicted transcriptional regulator	4.1e-123
Thermococcus-barophilus-MP	GCF_000151105.2	NC_014804.1	1071700	1072305	+	arCOG02680	NA	Uncharacterized archaeal Zn-finger protein	1.5e-64
Thermococcus-barophilus-MP	GCF_000151105.2	NC_014804.1	1072286	1073011	+	arCOG00976	Pcm	Protein-L-isoaspartate carboxylmethyltransferase	1.5e-78
Thermococcus-barophilus-MP	GCF_000151105.2	NC_014804.1	1073013	1073651	+	arCOG01158	SerB	Phosphoserine phosphatase	3.4e-64
Thermococcus-barophilus-MP	GCF_000151105.2	NC_014804.1	1073793	1074920	-	arCOG02300	EppA/PulO	Type II secretory pathway, prepilin signal peptidase PulO	4.9e-128
Thermococcus-barophilus-MP	GCF_000151105.2	NC_014804.1	1075130	1075315	-	arCOG04026	NA	Pilin/Flagellin, contains class III signal peptide	7.4e-16
Thermococcus-barophilus-MP	GCF_000151105.2	NC_014804.1	1075383	1075805	+	arCOG03834	NA	ASCH domain, RNA binding protein	2.5e-42
Thermococcus-barophilus-MP	GCF_000151105.2	NC_014804.1	1075802	1076374	+	arCOG00398	NA	ASCH domain, predicted RNA-binding domain	1.1e-72
Thermococcus-barophilus-MP	GCF_000151105.2	NC_014804.1	1076371	1076655	-	arCOG01580	NA	DNA-binding transcriptional regulator, Lrp family	9.1e-7
Thermococcus-barophilus-MP	GCF_000151105.2	NC_014804.1	1076742	1077029	-	arCOG08594	NA	Uncharacterized protein	2.4e-23
Thermococcus-barophilus-MP	GCF_000151105.2	NC_014804.1	1077231	1077929	+	arCOG02291	NA	HAD superfamily hydrolase	5.3e-33
Thermococcus-barophilus-MP	GCF_000151105.2	NC_014804.1	1077991	1078551	-	arCOG00670	PgsA	Phosphatidylglycerophosphate synthase	1.5e-48
Thermococcus-barophilus-MP	GCF_000151105.2	NC_014804.1	1078541	1079080	-	arCOG01857	NA	SpoU rRNA Methylase family enzyme	1.2e-66
Thermococcus-barophilus-MP	GCF_000151105.2	NC_014804.1	1079077	1080675	-	arCOG02168	NA	Transglutaminase-like cysteine protease	5e-194
Thermococcus-barophilus-MP	GCF_000151105.2	NC_014804.1	1080681	1081112	-	arCOG01019	NA	SpoU rRNA Methylase family enzyme	2.1e-28
Thermococcus-barophilus-MP	GCF_000151105.2	NC_014804.1	1081172	1081939	+	arCOG04309	NA	S-adenosyl-l-methionine hydroxide adenosyltransferase	7.6e-93
Thermococcus-barophilus-MP	GCF_000151105.2	NC_014804.1	1081944	1082507	+	arCOG00972	NadR	Nicotinamide mononucleotide adenylyltransferase	1.5e-63
Thermococcus-barophilus-MP	GCF_000151105.2	NC_014804.1	1082520	1083320	-	arCOG01465	NA	ABC-type multidrug transport system, permease component	1.7e-28
Thermococcus-barophilus-MP	GCF_000151105.2	NC_014804.1	1083317	1084072	-	arCOG01465	NA	ABC-type multidrug transport system, permease component	4.3e-41
Thermococcus-barophilus-MP	GCF_000151105.2	NC_014804.1	1084072	1084908	-	arCOG00194	CcmA	ABC-type multidrug transport system, ATPase component	1.5e-64
Thermococcus-barophilus-MP	GCF_000151105.2	NC_014804.1	1084935	1085459	-	arCOG00139	NA	MFS family permease	1.2e-41
Thermococcus-barophilus-MP	GCF_000151105.2	NC_014804.1	1085726	1086097	-	arCOG00139	NA	MFS family permease	5.8e-50
Thermococcus-barophilus-MP	GCF_000151105.2	NC_014804.1	1086209	1087516	+	arCOG03167	NA	ATPase, AAA+ superfamily fused to HTH and PD-(DE)xK endonuclease domains	2.5e-64
Thermococcus-barophilus-MP	GCF_000151105.2	NC_014804.1	1087588	1087881	+	arCOG01682	ArsR	Transcriptional regulator containing HTH domain, ArsR family	8.9e-8
Thermococcus-barophilus-MP	GCF_000151105.2	NC_014804.1	1087878	1088168	+	NA	NA	NA	NA
Thermococcus-barophilus-MP	GCF_000151105.2	NC_014804.1	1088310	1089044	+	arCOG00826	WecD	Acetyltransferase (GNAT) family	5.5e-12
Thermococcus-barophilus-MP	GCF_000151105.2	NC_014804.1	1089053	1089877	-	arCOG00135	NA	MFS family permease	2.9e-33
Thermococcus-barophilus-MP	GCF_000151105.2	NC_014804.1	1089940	1090239	-	arCOG00135	NA	MFS family permease	2.1e-25
Thermococcus-barophilus-MP	GCF_000151105.2	NC_014804.1	1090318	1090794	+	arCOG04797	NA	Uncharacterized membrane protein	1.3e-50
Thermococcus-barophilus-MP	GCF_000151105.2	NC_014804.1	1090771	1091589	-	arCOG00845	WecD	Acetyltransferase (GNAT) family	1.4e-85
Thermococcus-barophilus-MP	GCF_000151105.2	NC_014804.1	1091646	1092128	+	arCOG06877	NA	Predicted nucleotidyltransferase	9.4e-62
Thermococcus-barophilus-MP	GCF_000151105.2	NC_014804.1	1092132	1092272	-	arCOG06076	NA	Uncharacterized protein	1.9e-11
Thermococcus-barophilus-MP	GCF_000151105.2	NC_014804.1	1092805	1093797	-	arCOG02559	NA	Cell surface protein	5.4e-17
Thermococcus-barophilus-MP	GCF_000151105.2	NC_014804.1	1093840	1094553	-	arCOG01790	NA	SAM-dependent methyltransferase	2.6e-64
Thermococcus-barophilus-MP	GCF_000151105.2	NC_014804.1	1094717	1094980	+	arCOG01324	Udp	Uridine phosphorylase	7.3e-10
Thermococcus-barophilus-MP	GCF_000151105.2	NC_014804.1	1095080	1095754	+	arCOG03792	NA	Inactivated KaiC-like ATPase, DUF835 family	5.6e-48
Thermococcus-barophilus-MP	GCF_000151105.2	NC_014804.1	1095760	1096875	-	arCOG00130	NA	MFS family permease	4e-39
Thermococcus-barophilus-MP	GCF_000151105.2	NC_014804.1	1096978	1097541	-	arCOG00288	NfnB	Nitroreductase	2.2e-49
Thermococcus-barophilus-MP	GCF_000151105.2	NC_014804.1	1097648	1098391	-	arCOG03957	NA	Ferritin-like protein	1.8e-101
Thermococcus-barophilus-MP	GCF_000151105.2	NC_014804.1	1098511	1099200	+	arCOG02835	NA	Uncharacterized membrane protein YcaP, DUF422 family	1.9e-61
Thermococcus-barophilus-MP	GCF_000151105.2	NC_014804.1	1099197	1099862	+	arCOG00126	NA	Predicted amidohydrolase	3.1e-100
Thermococcus-barophilus-MP	GCF_000151105.2	NC_014804.1	1099947	1100741	+	arCOG10610	NA	Uncharacterized protein	1.3e-128
Thermococcus-barophilus-MP	GCF_000151105.2	NC_014804.1	1100752	1100979	+	arCOG04002	NA	Cytochrome b family protein	5.1e-18
Thermococcus-barophilus-MP	GCF_000151105.2	NC_014804.1	1101046	1101768	-	arCOG03957	NA	Ferritin-like protein	1.3e-100
Thermococcus-barophilus-MP	GCF_000151105.2	NC_014804.1	1101876	1102331	+	arCOG03413	CDC14	Protein-tyrosine phosphatase	9.4e-61
Thermococcus-barophilus-MP	GCF_000151105.2	NC_014804.1	1102321	1103076	-	arCOG03808	NA	KaiC-like ATPase	9.1e-66
Thermococcus-barophilus-MP	GCF_000151105.2	NC_014804.1	1103241	1103987	-	arCOG00499	NA	Metal-dependent hydrolase of the beta-lactamase superfamily	2.9e-58
Thermococcus-barophilus-MP	GCF_000151105.2	NC_014804.1	1104022	1104378	-	arCOG01205	NA	Minimal nucleotidyltransferase	4.4e-17
Thermococcus-barophilus-MP	GCF_000151105.2	NC_014804.1	1104766	1105224	+	arCOG04290	NA	PIN-domain and Zn ribbon	5.4e-44
Thermococcus-barophilus-MP	GCF_000151105.2	NC_014804.1	1105221	1105967	+	arCOG04303	FolK	7,8-Dihydro-6-hydroxymethylpterin-pyrophosphokinase, HPPK, Rossmann fold enzyme	1.2e-68
Thermococcus-barophilus-MP	GCF_000151105.2	NC_014804.1	1106038	1106862	-	arCOG05734	NA	Uncharacterized protein	4.2e-82
Thermococcus-barophilus-MP	GCF_000151105.2	NC_014804.1	1106926	1107138	+	arCOG05722	NA	Sm superfamily RNA-binding protein	1.4e-14
Thermococcus-barophilus-MP	GCF_000151105.2	NC_014804.1	1107144	1107872	+	arCOG00532	MobB	Molybdopterin-guanine dinucleotide biosynthesis protein	2.9e-53
Thermococcus-barophilus-MP	GCF_000151105.2	NC_014804.1	1107859	1108260	-	arCOG01138	Rri1	Proteasome lid subunit RPN8/RPN11, contains Jab1/MPN domain metalloenzyme (JAMM) motif	1.5e-31
Thermococcus-barophilus-MP	GCF_000151105.2	NC_014804.1	1108407	1108553	+	arCOG08607	NA	Uncharacterized protein	8.6e-25
Thermococcus-barophilus-MP	GCF_000151105.2	NC_014804.1	1108587	1109294	-	arCOG01993	GpmA	Phosphoglycerate mutase 1	5.4e-81
Thermococcus-barophilus-MP	GCF_000151105.2	NC_014804.1	1109486	1109947	-	arCOG10271	NA	Uncharacterized protein	6.8e-76
Thermococcus-barophilus-MP	GCF_000151105.2	NC_014804.1	1109997	1112387	-	arCOG01308	Cdc48	ATPase of the AAA+ class , CDC48 family	0
Thermococcus-barophilus-MP	GCF_000151105.2	NC_014804.1	1112467	1112970	-	arCOG01832	IbpA	Molecular chaperone (HSP20 family)	2.2e-36
Thermococcus-barophilus-MP	GCF_000151105.2	NC_014804.1	1113320	1114066	+	arCOG00474	FAU1	5-formyltetrahydrofolate cyclo-ligase	2.9e-96
Thermococcus-barophilus-MP	GCF_000151105.2	NC_014804.1	1114076	1115407	-	arCOG00916	GabT	4-aminobutyrate aminotransferase or related aminotransferase	1.3e-162
Thermococcus-barophilus-MP	GCF_000151105.2	NC_014804.1	1115476	1115802	-	arCOG10078	NA	Uncharacterized protein	2.1e-27
Thermococcus-barophilus-MP	GCF_000151105.2	NC_014804.1	1115799	1116992	-	arCOG05835	NA	MFS family permease	4e-155
Thermococcus-barophilus-MP	GCF_000151105.2	NC_014804.1	1117005	1117268	-	arCOG03458	Gdt1	Putative Ca2+/H+ antiporter, TMEM165/GDT1 family	4.6e-08
Thermococcus-barophilus-MP	GCF_000151105.2	NC_014804.1	1117308	1118483	-	arCOG01130	NA	Aspartate/tyrosine/aromatic aminotransferase	1.2e-129
Thermococcus-barophilus-MP	GCF_000151105.2	NC_014804.1	1118618	1119109	-	arCOG02197	Cgi121	Subunit of KEOPS complex (Cgi121BUD32KAE1)	9.4e-13
Thermococcus-barophilus-MP	GCF_000151105.2	NC_014804.1	1119255	1119446	+	arCOG01009	NA	Transcriptional regulator, contains N-terminal RHH domain	6e-12
Thermococcus-barophilus-MP	GCF_000151105.2	NC_014804.1	1119494	1120726	+	arCOG02201	FtsZ1_2	Cell division GTPase	8.8e-93
Thermococcus-barophilus-MP	GCF_000151105.2	NC_014804.1	1120775	1121551	+	arCOG00586	Soj	ATPase involved in chromosome partitioning, ParA family	4.7e-59
Thermococcus-barophilus-MP	GCF_000151105.2	NC_014804.1	1121532	1121870	+	arCOG05095	NA	Transcriptional regulator, CopG/Arc/MetJ family	9.8e-42
Thermococcus-barophilus-MP	GCF_000151105.2	NC_014804.1	1121908	1122360	-	arCOG01222	TagD	Cytidylyltransferase fused to conserved domain of DUF357 family	1e-46
Thermococcus-barophilus-MP	GCF_000151105.2	NC_014804.1	1122357	1122875	-	arCOG00985	Tma20	Predicted RNA-binding protein, contains PUA domain	6.3e-48
Thermococcus-barophilus-MP	GCF_000151105.2	NC_014804.1	1122862	1123491	-	arCOG00081	PyrF	Orotidine-5'-phosphate decarboxylase	1.6e-55
Thermococcus-barophilus-MP	GCF_000151105.2	NC_014804.1	1123488	1124141	-	arCOG02103	NA	Transcriptional regulator, contains wHTH domain	5.3e-65
Thermococcus-barophilus-MP	GCF_000151105.2	NC_014804.1	1124185	1125873	-	arCOG04232	Sbm	Methylmalonyl-CoA mutase	1.6e-276
Thermococcus-barophilus-MP	GCF_000151105.2	NC_014804.1	1126004	1126873	+	arCOG00545	YSH1	Predicted exonuclease of the beta-lactamase fold involved in RNA processing	1.5e-85
Thermococcus-barophilus-MP	GCF_000151105.2	NC_014804.1	1126897	1127313	+	NA	NA	NA	NA
Thermococcus-barophilus-MP	GCF_000151105.2	NC_014804.1	1127360	1128718	+	arCOG01174	KaiC	KaiC family ATPase implicated in signal transduction	1.7e-116
Thermococcus-barophilus-MP	GCF_000151105.2	NC_014804.1	1128711	1129010	+	arCOG07117	NA	Death domain family protein, DUF3227 family	1.1e-41
Thermococcus-barophilus-MP	GCF_000151105.2	NC_014804.1	1129013	1129723	+	arCOG07118	NA	Inactivated RecA-superfamily ATPase	4.9e-97
Thermococcus-barophilus-MP	GCF_000151105.2	NC_014804.1	1129771	1130742	+	arCOG04142	DYS1	Deoxyhypusine synthase	2.1e-84
Thermococcus-barophilus-MP	GCF_000151105.2	NC_014804.1	1130974	1132221	-	arCOG00492	ARO8	Transcriptional regulators containing a DNA-binding HTH domain and an aminotransferase domain (MocR family)	4.1e-161
Thermococcus-barophilus-MP	GCF_000151105.2	NC_014804.1	1132511	1133479	+	arCOG01124	E2b2	Ribose-1,5-bisphosphate isomerase, eIF-2B alpha/beta/delta family	1.1e-128
Thermococcus-barophilus-MP	GCF_000151105.2	NC_014804.1	1133542	1134222	-	arCOG00078	NOP1	Fibrillarin-like rRNA methylase	3.9e-85
Thermococcus-barophilus-MP	GCF_000151105.2	NC_014804.1	1134228	1135469	-	arCOG01923	SIK1	RNA processing factor Prp31, contains Nop domain	2.4e-103
Thermococcus-barophilus-MP	GCF_000151105.2	NC_014804.1	1135636	1136052	+	arCOG03686	NA	Predicted redox protein, regulator of disulfide bond formation	3e-24
Thermococcus-barophilus-MP	GCF_000151105.2	NC_014804.1	1136094	1136762	-	arCOG01907	AIM24	Uncharacterized protein, AIM24 family	2.7e-89
Thermococcus-barophilus-MP	GCF_000151105.2	NC_014804.1	1136918	1137970	+	arCOG01767	PksG	3-hydroxy-3-methylglutaryl CoA synthase	3.9e-105
Thermococcus-barophilus-MP	GCF_000151105.2	NC_014804.1	1137981	1139141	+	arCOG01278	PaaJ	Acetyl-CoA acetyltransferase	1.2e-140
Thermococcus-barophilus-MP	GCF_000151105.2	NC_014804.1	1139144	1139551	+	arCOG01285	NA	OB-fold domain and Zn-ribbon containing protein, possible acyl-CoA-binding protein	1.7e-45
Thermococcus-barophilus-MP	GCF_000151105.2	NC_014804.1	1139646	1140152	-	arCOG00826	WecD	Acetyltransferase (GNAT) family	1.6e-16
Thermococcus-barophilus-MP	GCF_000151105.2	NC_014804.1	1140237	1140770	+	arCOG01863	MBF1	Ribosome-binding protein aMBF1, translation factor, contains Zn-ribbon and HTH domains	1.4e-23
Thermococcus-barophilus-MP	GCF_000151105.2	NC_014804.1	1140780	1141184	-	arCOG04842	NA	Uncharacterized protein	1.4e-48
Thermococcus-barophilus-MP	GCF_000151105.2	NC_014804.1	1141445	1142017	+	arCOG01764	SPT15	TATA-box binding protein (TBP), component of TFIID and TFIIB	1.7e-49
Thermococcus-barophilus-MP	GCF_000151105.2	NC_014804.1	1142047	1143051	+	arCOG00324	AcuC	Deacetylase, including yeast histone deacetylase and acetoin utilization protein	4.5e-101
Thermococcus-barophilus-MP	GCF_000151105.2	NC_014804.1	1143065	1143676	-	arCOG01602	PorG	Pyruvate:ferredoxin oxidoreductase or related 2-oxoacid:ferredoxin oxidoreductase, gamma subunit	8.1e-58
Thermococcus-barophilus-MP	GCF_000151105.2	NC_014804.1	1143678	1145615	-	arCOG01609	NA	Indolepyruvate ferredoxin oxidoreductase, alpha and beta subunit	1.5e-205
Thermococcus-barophilus-MP	GCF_000151105.2	NC_014804.1	1145626	1146990	-	arCOG01340	NA	Acyl-CoA synthetase (NDP forming)	3e-163
Thermococcus-barophilus-MP	GCF_000151105.2	NC_014804.1	1147276	1147953	+	arCOG00497	NA	Zn-dependent hydrolase of the beta-lactamase fold	1.5e-76
Thermococcus-barophilus-MP	GCF_000151105.2	NC_014804.1	1148000	1149013	+	arCOG00395	NA	Predicted membrane-associated or secreted trancriptional regulator	3.7e-117
Thermococcus-barophilus-MP	GCF_000151105.2	NC_014804.1	1149112	1149255	-	arCOG03461	NA	Uncharacterized protein containing archaeal-type C2H2 Zn-finger	6.7e-23
Thermococcus-barophilus-MP	GCF_000151105.2	NC_014804.1	1149542	1149928	-	NA	NA	NA	NA
Thermococcus-barophilus-MP	GCF_000151105.2	NC_014804.1	1149891	1150691	-	arCOG04161	DPH5	Diphthamide biosynthesis methyltransferase	9.1e-91
Thermococcus-barophilus-MP	GCF_000151105.2	NC_014804.1	1150904	1152022	+	arCOG00938	NA	Radical SAM superfamily enzyme	1.8e-74
Thermococcus-barophilus-MP	GCF_000151105.2	NC_014804.1	1152250	1154067	+	arCOG00706	gor	Aldehyde:ferredoxin oxidoreductase	6.2e-205
Thermococcus-barophilus-MP	GCF_000151105.2	NC_014804.1	1154218	1154799	+	arCOG05472	NA	Predicted nucleotidyltransferase	1.5e-39
Thermococcus-barophilus-MP	GCF_000151105.2	NC_014804.1	1154759	1154989	+	arCOG07509	NA	Uncharacterized protein	6.9e-30
Thermococcus-barophilus-MP	GCF_000151105.2	NC_014804.1	1155301	1156203	+	arCOG00969	NA	Predicted hydrolase (metallo-beta-lactamase superfamily)	1.6e-105
Thermococcus-barophilus-MP	GCF_000151105.2	NC_014804.1	1156193	1156645	-	arCOG00524	HemG	Protoporphyrinogen IX oxidase, menaquinone-dependent (flavodoxin domain)	1e-15
Thermococcus-barophilus-MP	GCF_000151105.2	NC_014804.1	1156758	1157930	+	arCOG01481	PncB	Nicotinic acid phosphoribosyltransferase	4.8e-164
Thermococcus-barophilus-MP	GCF_000151105.2	NC_014804.1	1157977	1158159	-	arCOG00349	Fer	Ferredoxin	7.4e-17
Thermococcus-barophilus-MP	GCF_000151105.2	NC_014804.1	1158531	1158743	-	arCOG00349	Fer	Ferredoxin	2.8e-16
Thermococcus-barophilus-MP	GCF_000151105.2	NC_014804.1	1158841	1159047	-	arCOG00349	Fer	Ferredoxin	2.2e-14
Thermococcus-barophilus-MP	GCF_000151105.2	NC_014804.1	1159228	1159551	-	arCOG01845	PaaD	Metal-sulfur cluster biosynthetic enzyme	3.3e-30
Thermococcus-barophilus-MP	GCF_000151105.2	NC_014804.1	1159622	1160362	-	arCOG00045	NA	PP-loop ATPase fused to N-terminal RNA binding KH-domain (some lacking KH domain)	2.5e-74
Thermococcus-barophilus-MP	GCF_000151105.2	NC_014804.1	1160365	1161174	-	arCOG05734	NA	Uncharacterized protein	8.8e-76
Thermococcus-barophilus-MP	GCF_000151105.2	NC_014804.1	1161219	1161881	-	arCOG05733	NA	Uncharacterized membrane protein	8.3e-53
Thermococcus-barophilus-MP	GCF_000151105.2	NC_014804.1	1161883	1162593	-	arCOG04536	ArfB	Creatinine amidohydrolase/Fe(II)-dependent formamide hydrolase involved in riboflavin and F420 biosynthesis	3.1e-39
Thermococcus-barophilus-MP	GCF_000151105.2	NC_014804.1	1162605	1163741	-	arCOG01403	AglL	Glycosyltransferase	5.4e-93
Thermococcus-barophilus-MP	GCF_000151105.2	NC_014804.1	1163738	1164643	-	arCOG00903	AglD2	Predicted flippase	1.4e-110
Thermococcus-barophilus-MP	GCF_000151105.2	NC_014804.1	1164645	1165439	-	arCOG00476	UbiA	4-hydroxybenzoate polyprenyltransferase or related prenyltransferase	9.1e-23
Thermococcus-barophilus-MP	GCF_000151105.2	NC_014804.1	1165540	1165854	+	arCOG02243	NA	Transcription regulator, contains HTH domain	8.6e-31
Thermococcus-barophilus-MP	GCF_000151105.2	NC_014804.1	1165851	1166687	-	arCOG00050	SpeE	Spermidine synthase	3e-115
Thermococcus-barophilus-MP	GCF_000151105.2	NC_014804.1	1166797	1167288	+	arCOG05845	NA	Uncharacterized protein	3.6e-40
Thermococcus-barophilus-MP	GCF_000151105.2	NC_014804.1	1167285	1167659	-	arCOG00279	SpeD	S-adenosylmethionine decarboxylase/arginine decarboxylase	6.2e-39
Thermococcus-barophilus-MP	GCF_000151105.2	NC_014804.1	1167705	1168178	-	arCOG04490	PdaD	Pyruvoyl-dependent arginine decarboxylase (PvlArgDC)	1.8e-45
Thermococcus-barophilus-MP	GCF_000151105.2	NC_014804.1	1168404	1169552	-	arCOG01953	KefB	Potassium-efflux system protein KefB	3.8e-51
Thermococcus-barophilus-MP	GCF_000151105.2	NC_014804.1	1169690	1170097	+	arCOG00811	IlvH	Acetolactate synthase, small subunit	2.5e-25
Thermococcus-barophilus-MP	GCF_000151105.2	NC_014804.1	1170080	1171597	-	arCOG01541	HyfB	Multisubunit Na+/H+ antiporter, MnhD subunit	6e-139
Thermococcus-barophilus-MP	GCF_000151105.2	NC_014804.1	1171594	1171887	-	arCOG03072	MnhC	Multisubunit Na+/H+ antiporter, MnhC subunit	2.1e-22
Thermococcus-barophilus-MP	GCF_000151105.2	NC_014804.1	1171880	1172302	-	arCOG03079	MnhB	Multisubunit Na+/H+ antiporter, MnhB subunit	2.3e-22
Thermococcus-barophilus-MP	GCF_000151105.2	NC_014804.1	1172299	1172544	-	arCOG03077	MnhB	Multisubunit Na+/H+ antiporter, MnhB subunit	5.7e-21
Thermococcus-barophilus-MP	GCF_000151105.2	NC_014804.1	1172541	1172789	-	arCOG08614	NA	Predicted subunit of the Multisubunit Na+/H+ antiporter	1.4e-31
Thermococcus-barophilus-MP	GCF_000151105.2	NC_014804.1	1172770	1173084	-	arCOG03083	MnhG	Multisubunit Na+/H+ antiporter, MnhG subunit	2.4e-30
Thermococcus-barophilus-MP	GCF_000151105.2	NC_014804.1	1173077	1173361	-	arCOG03120	MnhF	Multisubunit Na+/H+ antiporter, MnhF subunit	1.9e-31
Thermococcus-barophilus-MP	GCF_000151105.2	NC_014804.1	1173337	1173942	-	arCOG03099	MnhE	Multisubunit Na+/H+ antiporter, MnhE subunit	1.8e-39
Thermococcus-barophilus-MP	GCF_000151105.2	NC_014804.1	1174148	1176460	+	arCOG01187	HypF	Hydrogenase maturation factor	0
Thermococcus-barophilus-MP	GCF_000151105.2	NC_014804.1	1176547	1177557	+	arCOG00636	HypE	Hydrogenase maturation factor	1.5e-101
Thermococcus-barophilus-MP	GCF_000151105.2	NC_014804.1	1177514	1178251	-	arCOG00588	CooC	CO dehydrogenase maturation factor	1.6e-79
Thermococcus-barophilus-MP	GCF_000151105.2	NC_014804.1	1178381	1178704	+	arCOG02734	NA	Predicted Fe-Mo cluster-binding protein, NifX family	3.8e-26
Thermococcus-barophilus-MP	GCF_000151105.2	NC_014804.1	1178722	1179195	-	arCOG02795	GbsR	DNA-binding transcriptional regulator GbsR, MarR family	6.7e-37
Thermococcus-barophilus-MP	GCF_000151105.2	NC_014804.1	1179330	1180937	+	arCOG00940	NA	Radical SAM superfamily enzyme	2e-168
Thermococcus-barophilus-MP	GCF_000151105.2	NC_014804.1	1181020	1181304	+	arCOG04355	TehA	Tellurite resistance protein or related permease	1.3e-27
Thermococcus-barophilus-MP	GCF_000151105.2	NC_014804.1	1181264	1182022	+	arCOG04355	TehA	Tellurite resistance protein or related permease	2.9e-93
Thermococcus-barophilus-MP	GCF_000151105.2	NC_014804.1	1182104	1182520	+	arCOG04426	HybF	Zn finger protein HypA/HybF (possibly regulating hydrogenase expression)	2.9e-45
Thermococcus-barophilus-MP	GCF_000151105.2	NC_014804.1	1182517	1183242	+	arCOG00585	Mrp	Mrp family protein, ATPase, contains iron-sulfur cluster	4.7e-74
Thermococcus-barophilus-MP	GCF_000151105.2	NC_014804.1	1183269	1183736	+	arCOG04429	HyaD	Ni,Fe-hydrogenase maturation factor	4.8e-40
Thermococcus-barophilus-MP	GCF_000151105.2	NC_014804.1	1183780	1184886	+	arCOG00913	NA	Predicted methyltransferase	6.2e-142
Thermococcus-barophilus-MP	GCF_000151105.2	NC_014804.1	1184954	1186288	-	arCOG03754	NA	Uncharacterized protein	2.1e-65
Thermococcus-barophilus-MP	GCF_000151105.2	NC_014804.1	1186579	1187310	+	arCOG04060	NA	Predicted transcriptional regulator	5.2e-75
Thermococcus-barophilus-MP	GCF_000151105.2	NC_014804.1	1187312	1188106	-	arCOG04262	NA	Phosphopantothenate synthetase	9.9e-80
Thermococcus-barophilus-MP	GCF_000151105.2	NC_014804.1	1188099	1189655	-	arCOG02559	NA	Cell surface protein	4.8e-38
Thermococcus-barophilus-MP	GCF_000151105.2	NC_014804.1	1189701	1190165	-	arCOG05802	NA	Uncharacterized protein	1.3e-66
Thermococcus-barophilus-MP	GCF_000151105.2	NC_014804.1	1190327	1192774	-	NA	NA	NA	NA
Thermococcus-barophilus-MP	GCF_000151105.2	NC_014804.1	1192933	1193523	+	arCOG00288	NfnB	Nitroreductase	9.6e-50
Thermococcus-barophilus-MP	GCF_000151105.2	NC_014804.1	1193524	1193829	-	arCOG01972	TrxA	Thiol-disulfide isomerase or thioredoxin	2.1e-20
Thermococcus-barophilus-MP	GCF_000151105.2	NC_014804.1	1193864	1196269	-	arCOG01576	ZntA	Cation transport ATPase	1.7e-266
Thermococcus-barophilus-MP	GCF_000151105.2	NC_014804.1	1196392	1197009	+	arCOG01585	NA	DNA-binding transcriptional regulator, Lrp family	3.1e-54
Thermococcus-barophilus-MP	GCF_000151105.2	NC_014804.1	1196950	1197684	-	arCOG02406	CcdA	Cytochrome c biogenesis protein	1.4e-23
Thermococcus-barophilus-MP	GCF_000151105.2	NC_014804.1	1197694	1198041	-	arCOG10657	NA	Uncharacterized protein	1.1e-44
Thermococcus-barophilus-MP	GCF_000151105.2	NC_014804.1	1198079	1198423	-	arCOG10112	NA	Uncharacterized protein	1e-62
Thermococcus-barophilus-MP	GCF_000151105.2	NC_014804.1	1198577	1199185	+	arCOG04347	NA	SAM-dependent methyltransferase	1.2e-38
Thermococcus-barophilus-MP	GCF_000151105.2	NC_014804.1	1199359	1200531	+	arCOG01430	CysK	Cysteine synthase	3.1e-74
Thermococcus-barophilus-MP	GCF_000151105.2	NC_014804.1	1200528	1201685	+	arCOG00060	MetC	Cystathionine beta-lyase/cystathionine gamma-synthase	2.9e-153
Thermococcus-barophilus-MP	GCF_000151105.2	NC_014804.1	1201682	1202413	+	arCOG02702	NA	SAM-dependent methyltransferase	7.7e-26
Thermococcus-barophilus-MP	GCF_000151105.2	NC_014804.1	1202475	1202768	-	arCOG03911	NA	Uncharacterized membrane protein	7.1e-07
Thermococcus-barophilus-MP	GCF_000151105.2	NC_014804.1	1202876	1205101	-	arCOG01576	ZntA	Cation transport ATPase	1.1e-257
Thermococcus-barophilus-MP	GCF_000151105.2	NC_014804.1	1205160	1205726	-	arCOG07402	NA	Predicted cell division protein, ESCRT-III/Snf7 family	7.7e-83
Thermococcus-barophilus-MP	GCF_000151105.2	NC_014804.1	1205732	1206466	-	arCOG05302	PTC1	Serine/threonine protein phosphatase	1.6e-66
Thermococcus-barophilus-MP	GCF_000151105.2	NC_014804.1	1206463	1207644	-	arCOG01307	Vps4	Cell division ATPase of the AAA+ class, ESCRT system component	2.6e-118
Thermococcus-barophilus-MP	GCF_000151105.2	NC_014804.1	1207647	1209368	-	arCOG03682	SPS1	Membrane associated serine/threonine protein kinase	2.7e-93
Thermococcus-barophilus-MP	GCF_000151105.2	NC_014804.1	1209483	1210088	-	arCOG09749	NA	Snf7 family protein	5.7e-106
Thermococcus-barophilus-MP	GCF_000151105.2	NC_014804.1	1210088	1210684	-	arCOG09747	NA	Snf7 family protein	2.9e-103
Thermococcus-barophilus-MP	GCF_000151105.2	NC_014804.1	1210695	1212518	-	arCOG09748	NA	Uncharacterized protein	6.7e-169
Thermococcus-barophilus-MP	GCF_000151105.2	NC_014804.1	1212528	1213046	-	arCOG08177	NA	Uncharacterized protein	2.9e-64
Thermococcus-barophilus-MP	GCF_000151105.2	NC_014804.1	1213195	1213755	-	arCOG02761	NA	Uncharacterized protein, DUF302 family	1.1e-22
Thermococcus-barophilus-MP	GCF_000151105.2	NC_014804.1	1213896	1214624	-	arCOG02703	NA	SAM-dependent methyltransferase	6.9e-21
Thermococcus-barophilus-MP	GCF_000151105.2	NC_014804.1	1214660	1215235	-	arCOG03580	STE14	Putative protein-S-isoprenylcysteine methyltransferase	1.4e-34
Thermococcus-barophilus-MP	GCF_000151105.2	NC_014804.1	1215301	1217376	-	arCOG02763	NA	Heavy-metal-associated domain (HMA)	2.7e-213
Thermococcus-barophilus-MP	GCF_000151105.2	NC_014804.1	1217379	1217726	-	arCOG01681	ArsR	Transcriptional regulator containing HTH domain, ArsR family	1.3e-20
Thermococcus-barophilus-MP	GCF_000151105.2	NC_014804.1	1217801	1218880	-	arCOG00238	ArsB	Na+/H+ antiporter NhaD or related arsenite permease	3.3e-28
Thermococcus-barophilus-MP	GCF_000151105.2	NC_014804.1	1218909	1219397	-	arCOG07698	NA	Uncharacterized protein	1.5e-76
Thermococcus-barophilus-MP	GCF_000151105.2	NC_014804.1	1219487	1220389	-	arCOG00273	RhaT	Permease of the drug/metabolite transporter (DMT) superfamily	6.9e-82
Thermococcus-barophilus-MP	GCF_000151105.2	NC_014804.1	1220501	1220722	-	arCOG04507	ZntA	TRASH/YHS-like protein, metallochaperone	4.4e-11
Thermococcus-barophilus-MP	GCF_000151105.2	NC_014804.1	1220723	1220929	-	arCOG02763	NA	Heavy-metal-associated domain (HMA)	6.2e-11
Thermococcus-barophilus-MP	GCF_000151105.2	NC_014804.1	1221024	1221410	-	arCOG02761	NA	Uncharacterized protein, DUF302 family	5.8e-32
Thermococcus-barophilus-MP	GCF_000151105.2	NC_014804.1	1221411	1221776	-	arCOG04227	NA	Predicted CoA-binding protein	4.3e-39
Thermococcus-barophilus-MP	GCF_000151105.2	NC_014804.1	1221853	1222707	-	arCOG04330	FTR1	High-affinity Fe2+/Pb2+ permease	5.6e-57
Thermococcus-barophilus-MP	GCF_000151105.2	NC_014804.1	1222981	1223550	-	arCOG00312	AhpC	AhpC/TSA family peroxiredoxin	2.8e-52
Thermococcus-barophilus-MP	GCF_000151105.2	NC_014804.1	1223753	1224316	-	arCOG01580	NA	DNA-binding transcriptional regulator, Lrp family	7.6e-31
Thermococcus-barophilus-MP	GCF_000151105.2	NC_014804.1	1224409	1224606	+	arCOG06386	NA	Uncharacterized protein, DUF2892 family	3.8e-17
Thermococcus-barophilus-MP	GCF_000151105.2	NC_014804.1	1224616	1225239	+	NA	NA	NA	NA
Thermococcus-barophilus-MP	GCF_000151105.2	NC_014804.1	1225274	1227271	-	NA	NA	NA	NA
Thermococcus-barophilus-MP	GCF_000151105.2	NC_014804.1	1227408	1227941	-	arCOG02008	NA	Uncharacterized membrane protein, a putative transporter component	8.9e-42
Thermococcus-barophilus-MP	GCF_000151105.2	NC_014804.1	1228015	1229115	-	arCOG01715	SufB	Cysteine desulfurase activator SufB	7.1e-55
Thermococcus-barophilus-MP	GCF_000151105.2	NC_014804.1	1229115	1230542	-	arCOG01715	SufB	Cysteine desulfurase activator SufB	3.2e-148
Thermococcus-barophilus-MP	GCF_000151105.2	NC_014804.1	1230520	1231269	-	arCOG04236	SufC	Cysteine desulfurase activator ATPase	9.4e-75
Thermococcus-barophilus-MP	GCF_000151105.2	NC_014804.1	1231373	1232470	-	arCOG00038	ThiI	tRNA S(4)U 4-thiouridine synthase	4.3e-109
Thermococcus-barophilus-MP	GCF_000151105.2	NC_014804.1	1232473	1233432	-	arCOG01676	ThiF	Dinucleotide-utilizing enzyme involved in molybdopterin and thiamine biosynthesis	1e-69
Thermococcus-barophilus-MP	GCF_000151105.2	NC_014804.1	1233522	1234031	-	arCOG01095	Ftn	Ferritin	2.4e-71
Thermococcus-barophilus-MP	GCF_000151105.2	NC_014804.1	1234133	1234975	-	arCOG00247	MmsB	3-hydroxyisobutyrate dehydrogenase or related beta-hydroxyacid dehydrogenase	3.2e-79
Thermococcus-barophilus-MP	GCF_000151105.2	NC_014804.1	1235040	1235579	+	arCOG00288	NfnB	Nitroreductase	1.8e-40
Thermococcus-barophilus-MP	GCF_000151105.2	NC_014804.1	1235661	1236014	+	arCOG02761	NA	Uncharacterized protein, DUF302 family	1.5e-16
Thermococcus-barophilus-MP	GCF_000151105.2	NC_014804.1	1236089	1236751	+	arCOG02625	NA	Predicted metal-dependent hydrolase	9.2e-70
Thermococcus-barophilus-MP	GCF_000151105.2	NC_014804.1	1236754	1237509	+	arCOG00499	NA	Metal-dependent hydrolase of the beta-lactamase superfamily	1.8e-42
Thermococcus-barophilus-MP	GCF_000151105.2	NC_014804.1	1237557	1238690	-	NA	NA	NA	NA
Thermococcus-barophilus-MP	GCF_000151105.2	NC_014804.1	1238727	1240535	-	arCOG00280	NA	HerA helicase	4.1e-38
Thermococcus-barophilus-MP	GCF_000151105.2	NC_014804.1	1240522	1241727	-	arCOG00367	NA	NurA 5'-3' nuclease	5.7e-17
Thermococcus-barophilus-MP	GCF_000151105.2	NC_014804.1	1241843	1242256	-	arCOG04214	NA	Thiamine monophosphate synthetase YjbQ, ThiE analog	6.5e-29
Thermococcus-barophilus-MP	GCF_000151105.2	NC_014804.1	1242207	1242533	-	arCOG10114	NA	Uncharacterized protein	3.2e-37
Thermococcus-barophilus-MP	GCF_000151105.2	NC_014804.1	1242530	1243423	-	arCOG00021	ThiN	Thiamine-phosphate synthase and thiamin biosynthesis regulator ThiR	3e-58
Thermococcus-barophilus-MP	GCF_000151105.2	NC_014804.1	1243542	1244474	+	arCOG00911	PyrB	Aspartate carbamoyltransferase, catalytic chain	2.4e-123
Thermococcus-barophilus-MP	GCF_000151105.2	NC_014804.1	1244471	1244926	+	arCOG04229	PyrI	Aspartate carbamoyltransferase, regulatory subunit	2.9e-40
Thermococcus-barophilus-MP	GCF_000151105.2	NC_014804.1	1245005	1246540	+	arCOG07790	NA	D-glucuronyl C5-epimerase C-terminal domain related protein	2.5e-118
Thermococcus-barophilus-MP	GCF_000151105.2	NC_014804.1	1246549	1247652	+	arCOG07790	NA	D-glucuronyl C5-epimerase C-terminal domain related protein	1.7e-123
Thermococcus-barophilus-MP	GCF_000151105.2	NC_014804.1	1247632	1248216	-	arCOG03794	FmnP	Riboflavin transporter FmnP	9.9e-41
Thermococcus-barophilus-MP	GCF_000151105.2	NC_014804.1	1248348	1249538	+	arCOG00065	csdA	Selenocysteine lyase/Cysteine desulfurase	3.5e-118
Thermococcus-barophilus-MP	GCF_000151105.2	NC_014804.1	1249611	1249886	+	arCOG07113	NA	TBP-like domain	4.2e-27
Thermococcus-barophilus-MP	GCF_000151105.2	NC_014804.1	1249859	1250686	+	arCOG04823	NA	Inactivated PP-loop ATPase fused to N-terminal RNA binding KH-domain	6.6e-86
Thermococcus-barophilus-MP	GCF_000151105.2	NC_014804.1	1250674	1251834	+	arCOG02433	NA	Uncharacterized protein, DUF523 family	4.7e-47
Thermococcus-barophilus-MP	GCF_000151105.2	NC_014804.1	1251831	1252286	+	arCOG00519	FldA	Flavodoxin	4.2e-40
Thermococcus-barophilus-MP	GCF_000151105.2	NC_014804.1	1252618	1253034	-	arCOG03427	NA	DMT superfamily transporter	1.6e-37
Thermococcus-barophilus-MP	GCF_000151105.2	NC_014804.1	1253036	1254448	-	arCOG00767	{ManB}	Phosphomannomutase	4.3e-154
Thermococcus-barophilus-MP	GCF_000151105.2	NC_014804.1	1254445	1254828	-	arCOG06145	NA	Uncharacterized protein	4.5e-50
Thermococcus-barophilus-MP	GCF_000151105.2	NC_014804.1	1254957	1255733	-	arCOG07765	NA	Predicted membrane-associated trancriptional regulator	2.6e-138
Thermococcus-barophilus-MP	GCF_000151105.2	NC_014804.1	1255726	1257777	-	arCOG07530	NA	Uncharacterized protein	0
Thermococcus-barophilus-MP	GCF_000151105.2	NC_014804.1	1258017	1258802	-	arCOG01982	SgcQ	Predicted TIM-barrel enzyme	1.6e-98
Thermococcus-barophilus-MP	GCF_000151105.2	NC_014804.1	1259145	1262162	+	arCOG02508	NA	Secreted protein, with PKD repeat domain	3.5e-274
Thermococcus-barophilus-MP	GCF_000151105.2	NC_014804.1	1262206	1262781	+	arCOG06115	NA	Pleckstrin homology domain containing proteins	1.5e-76
Thermococcus-barophilus-MP	GCF_000151105.2	NC_014804.1	1262803	1263546	-	arCOG01791	NA	SAM-dependent methyltransferase	5.8e-60
Thermococcus-barophilus-MP	GCF_000151105.2	NC_014804.1	1263648	1263854	+	NA	NA	NA	NA
Thermococcus-barophilus-MP	GCF_000151105.2	NC_014804.1	1263828	1265960	-	arCOG02948	AmyA	Glycosidase	8.2e-180
Thermococcus-barophilus-MP	GCF_000151105.2	NC_014804.1	1266020	1266691	-	arCOG03792	NA	Inactivated KaiC-like ATPase, DUF835 family	5.1e-69
Thermococcus-barophilus-MP	GCF_000151105.2	NC_014804.1	1266757	1268061	-	arCOG00322	TldE	Inactivated Zn-dependent protease, component of TldD/TldE system	1.5e-93
Thermococcus-barophilus-MP	GCF_000151105.2	NC_014804.1	1268097	1268828	+	NA	NA	NA	NA
Thermococcus-barophilus-MP	GCF_000151105.2	NC_014804.1	1268825	1270192	-	arCOG00321	TldD	Zn-dependent protease, component of TldD/TldE system	2.3e-136
Thermococcus-barophilus-MP	GCF_000151105.2	NC_014804.1	1270314	1270832	+	arCOG02611	NA	Transcriptional regulator, implicated in bacteriocin system regulation, contains HTH domain	2.1e-39
Thermococcus-barophilus-MP	GCF_000151105.2	NC_014804.1	1270825	1271085	+	arCOG11048	NA	Uncharacterized membrane protein	2.3e-34
Thermococcus-barophilus-MP	GCF_000151105.2	NC_014804.1	1271082	1271531	-	arCOG02053	UspA	Nucleotide-binding protein, UspA family	7.8e-13
Thermococcus-barophilus-MP	GCF_000151105.2	NC_014804.1	1271534	1272811	-	arCOG00238	ArsB	Na+/H+ antiporter NhaD or related arsenite permease	8.2e-90
Thermococcus-barophilus-MP	GCF_000151105.2	NC_014804.1	1272822	1273367	-	arCOG05882	NA	UspA family protein	1.5e-71
Thermococcus-barophilus-MP	GCF_000151105.2	NC_014804.1	1273499	1275427	+	arCOG01937	NA	Archaeal serine protease, S18 family	4.6e-215
Thermococcus-barophilus-MP	GCF_000151105.2	NC_014804.1	1275424	1276695	-	arCOG00072	CysH	3'-phosphoadenosine 5'-phosphosulfate sulfotransferase (PAPS reductase)/FAD synthetase or related enzyme	1.1e-173
Thermococcus-barophilus-MP	GCF_000151105.2	NC_014804.1	1276842	1277549	+	arCOG00288	NfnB	Nitroreductase	3.4e-52
Thermococcus-barophilus-MP	GCF_000151105.2	NC_014804.1	1277549	1277731	+	arCOG07114	NA	Uncharacterized membrane protein	2.3e-29
Thermococcus-barophilus-MP	GCF_000151105.2	NC_014804.1	1277772	1278296	+	arCOG01104	NA	Ferritin-like domain	9.7e-40
Thermococcus-barophilus-MP	GCF_000151105.2	NC_014804.1	1278425	1278925	+	arCOG01104	NA	Ferritin-like domain	9.5e-46
Thermococcus-barophilus-MP	GCF_000151105.2	NC_014804.1	1278922	1279380	-	arCOG01543	NuoI	NADH dehydrogenase subunit I	7.4e-26
Thermococcus-barophilus-MP	GCF_000151105.2	NC_014804.1	1279381	1280349	-	arCOG01545	HyfC	Formate hydrogenlyase subunit 4	1.5e-66
Thermococcus-barophilus-MP	GCF_000151105.2	NC_014804.1	1280346	1281575	-	arCOG01547	HycE	Ni,Fe-hydrogenase III large subunit and subunit G	1.4e-95
Thermococcus-barophilus-MP	GCF_000151105.2	NC_014804.1	1281568	1282122	-	arCOG01552	HycE	Ni,Fe-hydrogenase III component G	1.5e-46
Thermococcus-barophilus-MP	GCF_000151105.2	NC_014804.1	1282119	1282571	-	arCOG01553	NA	Ni,Fe-hydrogenase III small subunit	3.1e-62
Thermococcus-barophilus-MP	GCF_000151105.2	NC_014804.1	1282568	1282909	-	arCOG05308	NA	Ni,Fe-hydrogenase III membrane subunit	7.3e-35
Thermococcus-barophilus-MP	GCF_000151105.2	NC_014804.1	1282906	1284459	-	arCOG01537	NuoM	NADH:ubiquinone oxidoreductase subunit 4 (chain M)	1.3e-114
Thermococcus-barophilus-MP	GCF_000151105.2	NC_014804.1	1284456	1284827	-	arCOG03072	MnhC	Multisubunit Na+/H+ antiporter, MnhC subunit	1.2e-29
Thermococcus-barophilus-MP	GCF_000151105.2	NC_014804.1	1284817	1285287	-	arCOG03079	MnhB	Multisubunit Na+/H+ antiporter, MnhB subunit	4.9e-39
Thermococcus-barophilus-MP	GCF_000151105.2	NC_014804.1	1285284	1285559	-	arCOG03077	MnhB	Multisubunit Na+/H+ antiporter, MnhB subunit	9.3e-25
Thermococcus-barophilus-MP	GCF_000151105.2	NC_014804.1	1285556	1285819	-	arCOG03078	NA	Predicted subunit of the Multisubunit Na+/H+ antiporter	2.1e-28
Thermococcus-barophilus-MP	GCF_000151105.2	NC_014804.1	1285816	1286166	-	arCOG03082	MnhG	Multisubunit Na+/H+ antiporter, MnhG subunit	9e-21
Thermococcus-barophilus-MP	GCF_000151105.2	NC_014804.1	1286163	1286438	-	arCOG03121	MnhF	Multisubunit Na+/H+ antiporter, MnhF subunit	1e-10
Thermococcus-barophilus-MP	GCF_000151105.2	NC_014804.1	1286435	1286938	-	arCOG03099	MnhE	Multisubunit Na+/H+ antiporter, MnhE subunit	1.4e-43
Thermococcus-barophilus-MP	GCF_000151105.2	NC_014804.1	1287265	1287837	-	arCOG01543	NuoI	NADH dehydrogenase subunit I	1.5e-41
Thermococcus-barophilus-MP	GCF_000151105.2	NC_014804.1	1287834	1288823	-	arCOG01545	HyfC	Formate hydrogenlyase subunit 4	6.6e-59
Thermococcus-barophilus-MP	GCF_000151105.2	NC_014804.1	1288820	1290106	-	arCOG01547	HycE	Ni,Fe-hydrogenase III large subunit and subunit G	1.9e-129
Thermococcus-barophilus-MP	GCF_000151105.2	NC_014804.1	1290103	1290621	-	arCOG01552	HycE	Ni,Fe-hydrogenase III component G	4.3e-64
Thermococcus-barophilus-MP	GCF_000151105.2	NC_014804.1	1290618	1291118	-	arCOG01553	NA	Ni,Fe-hydrogenase III small subunit	4.4e-64
Thermococcus-barophilus-MP	GCF_000151105.2	NC_014804.1	1291124	1291471	-	arCOG05308	NA	Ni,Fe-hydrogenase III membrane subunit	3.7e-28
Thermococcus-barophilus-MP	GCF_000151105.2	NC_014804.1	1291475	1293010	-	arCOG01537	NuoM	NADH:ubiquinone oxidoreductase subunit 4 (chain M)	1.2e-147
Thermococcus-barophilus-MP	GCF_000151105.2	NC_014804.1	1293007	1293369	-	arCOG03072	MnhC	Multisubunit Na+/H+ antiporter, MnhC subunit	1.9e-31
Thermococcus-barophilus-MP	GCF_000151105.2	NC_014804.1	1293366	1293812	-	arCOG03079	MnhB	Multisubunit Na+/H+ antiporter, MnhB subunit	2.9e-40
Thermococcus-barophilus-MP	GCF_000151105.2	NC_014804.1	1293802	1294104	-	arCOG03077	MnhB	Multisubunit Na+/H+ antiporter, MnhB subunit	2e-09
Thermococcus-barophilus-MP	GCF_000151105.2	NC_014804.1	1294101	1294367	-	arCOG03078	NA	Predicted subunit of the Multisubunit Na+/H+ antiporter	1.5e-31
Thermococcus-barophilus-MP	GCF_000151105.2	NC_014804.1	1294364	1294747	-	arCOG03082	MnhG	Multisubunit Na+/H+ antiporter, MnhG subunit	1.1e-22
Thermococcus-barophilus-MP	GCF_000151105.2	NC_014804.1	1294744	1295007	-	arCOG03121	MnhF	Multisubunit Na+/H+ antiporter, MnhF subunit	2e-12
Thermococcus-barophilus-MP	GCF_000151105.2	NC_014804.1	1295004	1295504	-	arCOG03099	MnhE	Multisubunit Na+/H+ antiporter, MnhE subunit	1.3e-48
Thermococcus-barophilus-MP	GCF_000151105.2	NC_014804.1	1295872	1296099	+	arCOG01641	NA	Cold shock responsive RNA-binding protein, contains TRAM domain	2.2e-20
Thermococcus-barophilus-MP	GCF_000151105.2	NC_014804.1	1296209	1297483	+	arCOG01358	MiaB	2-methylthioadenine synthetase	2.3e-142
Thermococcus-barophilus-MP	GCF_000151105.2	NC_014804.1	1297535	1297765	+	NA	NA	NA	NA
Thermococcus-barophilus-MP	GCF_000151105.2	NC_014804.1	1297866	1298336	+	arCOG04440	NA	Putative component of bacteriocin or quorum sensing system, membrane protein, DUF2178 family	3.4e-40
Thermococcus-barophilus-MP	GCF_000151105.2	NC_014804.1	1298338	1298535	+	arCOG01864	NA	Transcriptional regulator, xre family	3e-30
Thermococcus-barophilus-MP	GCF_000151105.2	NC_014804.1	1298537	1298719	+	arCOG05770	NA	Uncharacterized membrane protein	2.4e-5
Thermococcus-barophilus-MP	GCF_000151105.2	NC_014804.1	1298700	1299428	+	arCOG00194	CcmA	ABC-type multidrug transport system, ATPase component	1.9e-84
Thermococcus-barophilus-MP	GCF_000151105.2	NC_014804.1	1299425	1300714	+	arCOG01462	NatB	ABC-type Na+ efflux pump, permease component	2.3e-107
Thermococcus-barophilus-MP	GCF_000151105.2	NC_014804.1	1300728	1301147	-	arCOG01043	NA	Predicted RNA binding protein with dsRBD fold	8.6e-41
Thermococcus-barophilus-MP	GCF_000151105.2	NC_014804.1	1301230	1302039	+	arCOG00576	NA	Predicted divalent heavy-metal cations transporter	1.5e-39
Thermococcus-barophilus-MP	GCF_000151105.2	NC_014804.1	1302025	1302585	-	arCOG01045	CoaE	Dephospho-CoA kinase	2e-62
Thermococcus-barophilus-MP	GCF_000151105.2	NC_014804.1	1302630	1304843	-	arCOG00553	Hjm/BRR2	Replicative superfamily II helicase	3.2e-215
Thermococcus-barophilus-MP	GCF_000151105.2	NC_014804.1	1304896	1305465	+	arCOG03824	NA	Uncharacterized protein	2.1e-54
Thermococcus-barophilus-MP	GCF_000151105.2	NC_014804.1	1305455	1306429	-	arCOG00184	AppF	ABC-type oligopeptide transport system, ATPase component	7.3e-151
Thermococcus-barophilus-MP	GCF_000151105.2	NC_014804.1	1306439	1307419	-	arCOG00181	DppD	ABC-type dipeptide/oligopeptide/nickel transport system, ATPase component	5.6e-124
Thermococcus-barophilus-MP	GCF_000151105.2	NC_014804.1	1307412	1308569	-	arCOG00748	DppC	ABC-type dipeptide/oligopeptide/nickel transport system, permease component	9.5e-116
Thermococcus-barophilus-MP	GCF_000151105.2	NC_014804.1	1308580	1309581	-	arCOG00751	DppB	ABC-type dipeptide/oligopeptide/nickel transport system, permease component	9.3e-110
Thermococcus-barophilus-MP	GCF_000151105.2	NC_014804.1	1309654	1311831	-	arCOG01533	DdpA	ABC-type transport system, periplasmic component	5.4e-263
Thermococcus-barophilus-MP	GCF_000151105.2	NC_014804.1	1312171	1312413	+	arCOG01117	NA	Lrp/AsnC family C-terminal domain	9.7e-19
Thermococcus-barophilus-MP	GCF_000151105.2	NC_014804.1	1312414	1312725	-	arCOG01217	SEC65	Signal recognition particle 19 kDa protein	3.1e-19
Thermococcus-barophilus-MP	GCF_000151105.2	NC_014804.1	1312782	1313417	+	arCOG03793	NA	Inactivated KaiC-like ATPase, DUF835 family	6.3e-49
Thermococcus-barophilus-MP	GCF_000151105.2	NC_014804.1	1313414	1314175	+	arCOG00978	GCD14	tRNA(1-methyladenosine) methyltransferase	7e-85
Thermococcus-barophilus-MP	GCF_000151105.2	NC_014804.1	1314396	1315262	+	arCOG02199	Mcr1	NAD(P)H-flavin reductase	1e-42
Thermococcus-barophilus-MP	GCF_000151105.2	NC_014804.1	1315262	1316704	+	arCOG01292	GltD	NADPH-dependent glutamate synthase beta chain or related oxidoreductase	5.6e-170
Thermococcus-barophilus-MP	GCF_000151105.2	NC_014804.1	1316959	1317303	-	arCOG05772	NA	Uncharacterized protein	2.2e-50
Thermococcus-barophilus-MP	GCF_000151105.2	NC_014804.1	1317351	1317755	-	arCOG01303	GcvH	Glycine cleavage system H protein (lipoate-binding)	6.4e-45
Thermococcus-barophilus-MP	GCF_000151105.2	NC_014804.1	1317801	1318685	-	arCOG00271	RhaT	Permease of the drug/metabolite transporter (DMT) superfamily	2.5e-27
Thermococcus-barophilus-MP	GCF_000151105.2	NC_014804.1	1318778	1319371	+	arCOG02317	NA	Predicted regulator of amino acid metabolism, contains ACT domain	6.7e-65
Thermococcus-barophilus-MP	GCF_000151105.2	NC_014804.1	1319368	1319643	-	arCOG01674	AcyP	Acylphosphatase	1.5e-25
Thermococcus-barophilus-MP	GCF_000151105.2	NC_014804.1	1319718	1320032	+	arCOG04231	CutA	Uncharacterized protein involved in tolerance to divalent cations	1.3e-40
Thermococcus-barophilus-MP	GCF_000151105.2	NC_014804.1	1320029	1320616	+	arCOG00928	NA	Endonuclease V homolog	7.4e-66
Thermococcus-barophilus-MP	GCF_000151105.2	NC_014804.1	1320588	1320950	-	NA	NA	NA	NA
Thermococcus-barophilus-MP	GCF_000151105.2	NC_014804.1	1321449	1322348	+	arCOG00603	PyrD	Dihydroorotate dehydrogenase	1e-86
Thermococcus-barophilus-MP	GCF_000151105.2	NC_014804.1	1322351	1323079	+	arCOG00039	QueC	7-cyano-7-deazaguanine synthase (queuosine biosynthesis)	2.2e-57
Thermococcus-barophilus-MP	GCF_000151105.2	NC_014804.1	1323076	1323570	-	arCOG00084	Tan1	tRNA(Ser,Leu) C12 N-acetylase TAN1, contains THUMP domain	3e-50
Thermococcus-barophilus-MP	GCF_000151105.2	NC_014804.1	1323636	1324844	+	arCOG00472	NA	Orc1/cdc6 family replication initiation protein fused to HTH domain	4.7e-147
Thermococcus-barophilus-MP	GCF_000151105.2	NC_014804.1	1324841	1325371	+	arCOG05730	NA	Membrane-bound metal-dependent hydrolase YbcI, DUF457 family	2.7e-52
Thermococcus-barophilus-MP	GCF_000151105.2	NC_014804.1	1325444	1326433	+	arCOG01296	TrxB	Thioredoxin reductase	5.2e-118
Thermococcus-barophilus-MP	GCF_000151105.2	NC_014804.1	1326538	1327875	+	arCOG00915	GabT	4-aminobutyrate aminotransferase or related aminotransferase	4.9e-130
Thermococcus-barophilus-MP	GCF_000151105.2	NC_014804.1	1327983	1328585	+	arCOG05752	NA	ECF-type riboflavin transporter	2.6e-68
Thermococcus-barophilus-MP	GCF_000151105.2	NC_014804.1	1328582	1328863	-	arCOG03806	NA	Uncharacterized protein, DUF1884 family	1.9e-19
Thermococcus-barophilus-MP	GCF_000151105.2	NC_014804.1	1328860	1329522	-	arCOG04320	DeoC	Deoxyribose-phosphate aldolase	8.3e-101
Thermococcus-barophilus-MP	GCF_000151105.2	NC_014804.1	1330027	1330965	-	arCOG04609	NA	Uncharacterized protein, DUF4349 family	9.5e-38
Thermococcus-barophilus-MP	GCF_000151105.2	NC_014804.1	1331045	1332253	-	arCOG05839	NA	Uncharacterized protein	3.5e-125
Thermococcus-barophilus-MP	GCF_000151105.2	NC_014804.1	1332373	1333665	+	arCOG01169	Eno	Enolase	9.6e-155
Thermococcus-barophilus-MP	GCF_000151105.2	NC_014804.1	1335013	1335891	+	arCOG00014	RbsK	Sugar kinase, ribokinase family	6.9e-70
Thermococcus-barophilus-MP	GCF_000151105.2	NC_014804.1	1335888	1336709	-	arCOG01465	NA	ABC-type multidrug transport system, permease component	4.5e-61
Thermococcus-barophilus-MP	GCF_000151105.2	NC_014804.1	1336696	1337499	-	arCOG01465	NA	ABC-type multidrug transport system, permease component	3.8e-58
Thermococcus-barophilus-MP	GCF_000151105.2	NC_014804.1	1337501	1338475	-	arCOG00194	CcmA	ABC-type multidrug transport system, ATPase component	1.9e-88
Thermococcus-barophilus-MP	GCF_000151105.2	NC_014804.1	1338633	1338914	+	arCOG05846	NA	Uncharacterized protein	3.8e-43
Thermococcus-barophilus-MP	GCF_000151105.2	NC_014804.1	1339071	1339586	+	arCOG04270	TFA1	Transcription initiation factor IIE, alpha subunit	6e-44
Thermococcus-barophilus-MP	GCF_000151105.2	NC_014804.1	1339626	1340357	+	arCOG04612	NA	Uncharacterized protein, DUF2100 family	4.1e-79
Thermococcus-barophilus-MP	GCF_000151105.2	NC_014804.1	1340344	1341291	-	arCOG05847	NA	Uncharacterized membrane protein	2.8e-58
Thermococcus-barophilus-MP	GCF_000151105.2	NC_014804.1	1341418	1342296	-	arCOG00585	Mrp	Mrp family protein, ATPase, contains iron-sulfur cluster	1.1e-98
Thermococcus-barophilus-MP	GCF_000151105.2	NC_014804.1	1342433	1343380	-	arCOG01601	PorB	Pyruvate:ferredoxin oxidoreductase or related 2-oxoacid:ferredoxin oxidoreductase, beta subunit	4e-96
Thermococcus-barophilus-MP	GCF_000151105.2	NC_014804.1	1343391	1344575	-	arCOG01608	PorA	Pyruvate:ferredoxin oxidoreductase or related 2-oxoacid:ferredoxin oxidoreductase, alpha subunit	5.4e-138
Thermococcus-barophilus-MP	GCF_000151105.2	NC_014804.1	1344586	1344903	-	arCOG01605	PorD	Pyruvate:ferredoxin oxidoreductase or related 2-oxoacid:ferredoxin oxidoreductase, delta subunit	5.4e-35
Thermococcus-barophilus-MP	GCF_000151105.2	NC_014804.1	1344980	1345942	-	arCOG01601	PorB	Pyruvate:ferredoxin oxidoreductase or related 2-oxoacid:ferredoxin oxidoreductase, beta subunit	6e-113
Thermococcus-barophilus-MP	GCF_000151105.2	NC_014804.1	1345921	1347099	-	arCOG01608	PorA	Pyruvate:ferredoxin oxidoreductase or related 2-oxoacid:ferredoxin oxidoreductase, alpha subunit	8.4e-137
Thermococcus-barophilus-MP	GCF_000151105.2	NC_014804.1	1347109	1347426	-	arCOG01605	PorD	Pyruvate:ferredoxin oxidoreductase or related 2-oxoacid:ferredoxin oxidoreductase, delta subunit	3.1e-16
Thermococcus-barophilus-MP	GCF_000151105.2	NC_014804.1	1347462	1348019	-	arCOG01603	PorG	Pyruvate:ferredoxin oxidoreductase or related 2-oxoacid:ferredoxin oxidoreductase, gamma subunit	8.2e-64
Thermococcus-barophilus-MP	GCF_000151105.2	NC_014804.1	1348318	1349280	+	arCOG02267	PitA	Phosphate/sulphate permease	1.8e-91
Thermococcus-barophilus-MP	GCF_000151105.2	NC_014804.1	1349287	1350573	-	arCOG00353	HflX	50S ribosomal subunit-associated GTPase HflX	5.9e-140
Thermococcus-barophilus-MP	GCF_000151105.2	NC_014804.1	1350640	1350981	-	arCOG04061	EGD2	Transcription factor homologous to NACalpha-BTF3	1e-34
Thermococcus-barophilus-MP	GCF_000151105.2	NC_014804.1	1351060	1352076	-	arCOG02732	NA	TPR repeats containing protein	1.1e-142
Thermococcus-barophilus-MP	GCF_000151105.2	NC_014804.1	1352064	1352591	-	arCOG02724	Ada	Methylated DNA-protein cysteine methyltransferase	3.1e-14
Thermococcus-barophilus-MP	GCF_000151105.2	NC_014804.1	1352578	1353315	-	arCOG01018	TrmJ	tRNA C32,U32 (ribose-2'-O)-methylase TrmJ or a related methyltransferase	1.5e-75
Thermococcus-barophilus-MP	GCF_000151105.2	NC_014804.1	1353368	1354036	+	arCOG11075	NA	Uncharacterized protein	1.7e-53
Thermococcus-barophilus-MP	GCF_000151105.2	NC_014804.1	1354041	1354526	+	arCOG04139	ApbA	Ketopantoate reductase	1.1e-32
Thermococcus-barophilus-MP	GCF_000151105.2	NC_014804.1	1354516	1354935	+	arCOG04139	ApbA	Ketopantoate reductase	5.2e-53
Thermococcus-barophilus-MP	GCF_000151105.2	NC_014804.1	1354970	1355617	+	arCOG02640	NA	YkaA-like protein involved in regulation of phosphate transport, PhoU/UPF0111/DUF47 family	4.2e-28
Thermococcus-barophilus-MP	GCF_000151105.2	NC_014804.1	1355619	1356542	+	arCOG01754	SerA	Phosphoglycerate dehydrogenase or related dehydrogenase	9.3e-112
Thermococcus-barophilus-MP	GCF_000151105.2	NC_014804.1	1356808	1357923	+	arCOG01107	ArgE	Acetylornithine deacetylase/Succinyl-diaminopimelate desuccinylase or related deacylase	1.3e-85
Thermococcus-barophilus-MP	GCF_000151105.2	NC_014804.1	1357992	1358855	+	arCOG04407	TtdA	Tartrate dehydratase alpha subunit/Fumarate hydratase class I, N-terminal domain	7.4e-122
Thermococcus-barophilus-MP	GCF_000151105.2	NC_014804.1	1358839	1361106	-	arCOG03045	NA	TPR repeats containing protein, fused to putative immunity protein, associated with polymorphic toxin loci	1.5e-48
Thermococcus-barophilus-MP	GCF_000151105.2	NC_014804.1	1361267	1366450	-	arCOG02545	NA	Secreted protein, with PKD repeat domain	4e-143
Thermococcus-barophilus-MP	GCF_000151105.2	NC_014804.1	1366504	1366653	-	arCOG09833	NA	DNA-binding protein HU superfamily	4.9e-28
Thermococcus-barophilus-MP	GCF_000151105.2	NC_014804.1	1366656	1367276	-	arCOG10286	NA	Uncharacterized protein	5.6e-93
Thermococcus-barophilus-MP	GCF_000151105.2	NC_014804.1	1367276	1368895	-	arCOG06468	NA	Sortase E	6.9e-219
Thermococcus-barophilus-MP	GCF_000151105.2	NC_014804.1	1369009	1369533	+	arCOG04406	FumA	Tartrate dehydratase beta subunit/Fumarate hydratase class I, C-terminal domain	1.4e-70
Thermococcus-barophilus-MP	GCF_000151105.2	NC_014804.1	1369616	1370458	-	arCOG00449	UspA	Nucleotide-binding protein, UspA family	5.4e-61
Thermococcus-barophilus-MP	GCF_000151105.2	NC_014804.1	1370802	1371497	+	arCOG00922	SalX	ABC-type antimicrobial peptide transport system, ATPase component	2.5e-94
Thermococcus-barophilus-MP	GCF_000151105.2	NC_014804.1	1371494	1373332	+	arCOG02080	NA	S-layer domain	4.7e-31
Thermococcus-barophilus-MP	GCF_000151105.2	NC_014804.1	1373322	1374545	+	arCOG02312	SalY	ABC-type antimicrobial peptide transport system, permease component	9.6e-92
Thermococcus-barophilus-MP	GCF_000151105.2	NC_014804.1	1374555	1375913	-	arCOG03166	NA	AAA+ superfamily ATPase fused to HTH and RecB nuclease domains	7.9e-112
Thermococcus-barophilus-MP	GCF_000151105.2	NC_014804.1	1376004	1377197	+	arCOG00756	GcvT	Glycine cleavage system T protein (aminomethyltransferase)	1.3e-128
Thermococcus-barophilus-MP	GCF_000151105.2	NC_014804.1	1377247	1377864	-	arCOG04156	TYW3	Wybutosine (yW) biosynthesis enzyme	1.9e-65
Thermococcus-barophilus-MP	GCF_000151105.2	NC_014804.1	1378530	1378961	-	arCOG02727	NA	Predicted RNA-binding protein containing PUA-domain	2.1e-64
Thermococcus-barophilus-MP	GCF_000151105.2	NC_014804.1	1378998	1379666	-	arCOG02625	NA	Predicted metal-dependent hydrolase	8.9e-70
Thermococcus-barophilus-MP	GCF_000151105.2	NC_014804.1	1379657	1382596	-	arCOG00878	NA	Type I site-specific restriction-modification system, R (restriction) subunit or related helicase	0
Thermococcus-barophilus-MP	GCF_000151105.2	NC_014804.1	1382616	1383083	-	arCOG00710	NA	PIN domain containing protein	6.3e-41
Thermococcus-barophilus-MP	GCF_000151105.2	NC_014804.1	1383070	1383267	-	arCOG07152	NA	DNA-binding protein, potential antitoxin AbrB/MazE fold	1.4e-27
Thermococcus-barophilus-MP	GCF_000151105.2	NC_014804.1	1383411	1383932	-	NA	NA	NA	NA
Thermococcus-barophilus-MP	GCF_000151105.2	NC_014804.1	1383948	1385174	-	arCOG02626	HsdS	Restriction endonuclease S subunit	1.6e-93
Thermococcus-barophilus-MP	GCF_000151105.2	NC_014804.1	1385175	1386230	-	NA	NA	NA	NA
Thermococcus-barophilus-MP	GCF_000151105.2	NC_014804.1	1386243	1387799	-	arCOG02632	HsdM	Type I restriction-modification system methyltransferase subunit	4.8e-131
Thermococcus-barophilus-MP	GCF_000151105.2	NC_014804.1	1387891	1388100	-	NA	NA	NA	NA
Thermococcus-barophilus-MP	GCF_000151105.2	NC_014804.1	1388325	1389626	-	arCOG01004	FmdA	Acetamidase/formamidase	1.9e-69
Thermococcus-barophilus-MP	GCF_000151105.2	NC_014804.1	1389735	1390559	-	arCOG00159	UgpE	ABC-type sugar transport system, permease component	1.7e-62
Thermococcus-barophilus-MP	GCF_000151105.2	NC_014804.1	1390556	1391434	-	arCOG00157	UgpA	ABC-type sugar transport system, permease component	5.1e-80
Thermococcus-barophilus-MP	GCF_000151105.2	NC_014804.1	1391449	1392768	-	arCOG00150	UgpB	ABC-type sugar transport system, periplasmic component	2e-114
Thermococcus-barophilus-MP	GCF_000151105.2	NC_014804.1	1392977	1393654	-	arCOG01880	SEC59	Dolichol kinase	3.3e-33
Thermococcus-barophilus-MP	GCF_000151105.2	NC_014804.1	1393737	1395071	-	arCOG00853	SfcA	Malic enzyme	1.9e-179
Thermococcus-barophilus-MP	GCF_000151105.2	NC_014804.1	1395279	1395527	+	arCOG13981	NA	Uncharacterized protein	5.7e-29
Thermococcus-barophilus-MP	GCF_000151105.2	NC_014804.1	1395529	1396884	+	arCOG04469	NA	Tripartite tricarboxylate transporter (TTT) class transporter	1.2e-19
Thermococcus-barophilus-MP	GCF_000151105.2	NC_014804.1	1396885	1397979	-	arCOG04874	AllD	Malate/lactate/ureidoglycolate dehydrogenase, LDH2 family	3.3e-120
Thermococcus-barophilus-MP	GCF_000151105.2	NC_014804.1	1398065	1399687	+	arCOG00163	ThiP	ABC-type Fe3+ transport system, permease component	1.3e-162
Thermococcus-barophilus-MP	GCF_000151105.2	NC_014804.1	1399681	1400682	+	arCOG00177	PotA	ABC-type spermidine/putrescine transport system, ATPase component	3e-122
Thermococcus-barophilus-MP	GCF_000151105.2	NC_014804.1	1400822	1402186	+	arCOG02807	AzgA	Xanthine/uracil/vitamin C permease, AzgA family	6.1e-165
Thermococcus-barophilus-MP	GCF_000151105.2	NC_014804.1	1402154	1402618	-	arCOG02100	TroR	Mn-dependent transcriptional regulator (DtxR family)	4.2e-37
Thermococcus-barophilus-MP	GCF_000151105.2	NC_014804.1	1402716	1403306	+	arCOG03785	NA	Uncharacterized protein, containing C-terminal Zn-ribbon domain	4e-66
Thermococcus-barophilus-MP	GCF_000151105.2	NC_014804.1	1403303	1403866	+	arCOG04226	AraD	Ribulose-5-phosphate 4-epimerase/Fuculose-1-phosphate aldolase	1e-62
Thermococcus-barophilus-MP	GCF_000151105.2	NC_014804.1	1403883	1404143	-	arCOG04308	NA	Uncharacterized protein	5e-17
Thermococcus-barophilus-MP	GCF_000151105.2	NC_014804.1	1404233	1404766	-	arCOG04678	BtuR	ATP:corrinoid adenosyltransferase	3.1e-78
Thermococcus-barophilus-MP	GCF_000151105.2	NC_014804.1	1404861	1405946	+	arCOG05721	DmpA	L-aminopeptidase/D-esterase	1.3e-160
Thermococcus-barophilus-MP	GCF_000151105.2	NC_014804.1	1405943	1406068	+	NA	NA	NA	NA
Thermococcus-barophilus-MP	GCF_000151105.2	NC_014804.1	1406065	1406913	-	arCOG01894	Nfo	Endonuclease IV	1.1e-72
Thermococcus-barophilus-MP	GCF_000151105.2	NC_014804.1	1406956	1408020	-	NA	NA	NA	NA
Thermococcus-barophilus-MP	GCF_000151105.2	NC_014804.1	1407995	1409119	-	arCOG04151	NA	ABC-type multidrug transport system, permease component	1.6e-86
Thermococcus-barophilus-MP	GCF_000151105.2	NC_014804.1	1409137	1409439	-	arCOG04373	NA	Uncharacterized protein YqgV, UPF0045/DUF77 family	9e-22
Thermococcus-barophilus-MP	GCF_000151105.2	NC_014804.1	1409534	1410157	+	arCOG01336	AMMECR1	Uncharacterized protein	4.7e-77
Thermococcus-barophilus-MP	GCF_000151105.2	NC_014804.1	1410185	1411402	+	arCOG00132	NA	MFS family permease	8.3e-51
Thermococcus-barophilus-MP	GCF_000151105.2	NC_014804.1	1411425	1412780	-	arCOG00974	RsmB	16S rRNA C967 or C1407 C5-methylase, RsmB/RsmF family	3.8e-146
Thermococcus-barophilus-MP	GCF_000151105.2	NC_014804.1	1412863	1416279	+	arCOG00328	PolB3	DNA polymerase PolB3	1.6e-176
Thermococcus-barophilus-MP	GCF_000151105.2	NC_014804.1	1416486	1417178	-	arCOG02291	NA	HAD superfamily hydrolase	3.1e-42
Thermococcus-barophilus-MP	GCF_000151105.2	NC_014804.1	1417175	1418179	-	arCOG05094	NA	TOPRIM family nucleotidyl transferase/hydrolase domain, DUF3226 family	3.1e-81
Thermococcus-barophilus-MP	GCF_000151105.2	NC_014804.1	1418180	1418656	-	arCOG03887	NA	Uncharacterized membrane protein	3.6e-47
Thermococcus-barophilus-MP	GCF_000151105.2	NC_014804.1	1418779	1420242	+	arCOG10106	NA	Uncharacterized protein	2.1e-241
Thermococcus-barophilus-MP	GCF_000151105.2	NC_014804.1	1420226	1420828	-	arCOG02008	NA	Uncharacterized membrane protein, a putative transporter component	1.2e-25
Thermococcus-barophilus-MP	GCF_000151105.2	NC_014804.1	1421008	1422180	+	arCOG00132	NA	MFS family permease	4.8e-72
Thermococcus-barophilus-MP	GCF_000151105.2	NC_014804.1	1422245	1423438	+	arCOG00132	NA	MFS family permease	2.2e-94
Thermococcus-barophilus-MP	GCF_000151105.2	NC_014804.1	1423464	1425692	+	arCOG00429	HAN	Archaea-specific RecJ-like exonuclease, involved in stalled replication fork repair	7.6e-259
Thermococcus-barophilus-MP	GCF_000151105.2	NC_014804.1	1425734	1425952	+	arCOG05718	NA	Uncharacterized protein	3.8e-29
Thermococcus-barophilus-MP	GCF_000151105.2	NC_014804.1	1425949	1427136	-	arCOG00130	NA	MFS family permease	5.7e-83
Thermococcus-barophilus-MP	GCF_000151105.2	NC_014804.1	1427129	1427437	-	arCOG00002	NA	Transcriptional regulator, PadR family	7e-10
Thermococcus-barophilus-MP	GCF_000151105.2	NC_014804.1	1427514	1427954	-	arCOG00777	PaaI	HGG motif-containing thioesterase, possibly involved in aromatic compounds catabolism	1.5e-08
Thermococcus-barophilus-MP	GCF_000151105.2	NC_014804.1	1428006	1428638	+	arCOG05768	NA	Uncharacterized membrane protein	1.8e-74
Thermococcus-barophilus-MP	GCF_000151105.2	NC_014804.1	1428684	1429082	+	arCOG05816	NA	Predicted antitoxins containing the HTH domain	5.1e-33
Thermococcus-barophilus-MP	GCF_000151105.2	NC_014804.1	1429086	1429622	+	arCOG01943	PncA	Amidase related to nicotinamidase	1.6e-43
Thermococcus-barophilus-MP	GCF_000151105.2	NC_014804.1	1429612	1430616	-	arCOG02642	PerM	Predicted PurR-regulated permease PerM	4e-56
Thermococcus-barophilus-MP	GCF_000151105.2	NC_014804.1	1430718	1431026	+	arCOG08595	NA	HEPN domain containing protein	6.5e-34
Thermococcus-barophilus-MP	GCF_000151105.2	NC_014804.1	1431019	1431492	-	arCOG05720	NA	Uncharacterized protein	6.9e-22
Thermococcus-barophilus-MP	GCF_000151105.2	NC_014804.1	1431497	1431892	-	arCOG05720	NA	Uncharacterized protein	7.6e-33
Thermococcus-barophilus-MP	GCF_000151105.2	NC_014804.1	1431963	1432646	+	arCOG05719	NA	Uncharacterized protein, DUF4152 family	7.4e-90
Thermococcus-barophilus-MP	GCF_000151105.2	NC_014804.1	1432656	1434506	-	arCOG01609	NA	Indolepyruvate ferredoxin oxidoreductase, alpha and beta subunit	1.1e-197
Thermococcus-barophilus-MP	GCF_000151105.2	NC_014804.1	1434608	1434865	-	arCOG05796	NA	Uncharacterized membrane protein	5.3e-29
Thermococcus-barophilus-MP	GCF_000151105.2	NC_014804.1	1434974	1435261	+	arCOG05743	NA	Uncharacterized protein	4.3e-39
Thermococcus-barophilus-MP	GCF_000151105.2	NC_014804.1	1435251	1436000	+	arCOG04332	EbsC	Cys-tRNA(Pro)/Cys-tRNA(Cys) deacylase, ybaK family	2.6e-41
Thermococcus-barophilus-MP	GCF_000151105.2	NC_014804.1	1436009	1436458	-	arCOG00419	Hit	HIT family hydrolase	3.9e-41
Thermococcus-barophilus-MP	GCF_000151105.2	NC_014804.1	1436562	1437932	-	arCOG01420	GlgA	Glycogen synthase	1.2e-130
Thermococcus-barophilus-MP	GCF_000151105.2	NC_014804.1	1437943	1438965	-	arCOG02038	NA	Sugar-specific transcriptional regulator TrmB	1.2e-62
Thermococcus-barophilus-MP	GCF_000151105.2	NC_014804.1	1439064	1441043	+	arCOG02948	AmyA	Glycosidase	1.7e-229
Thermococcus-barophilus-MP	GCF_000151105.2	NC_014804.1	1441270	1442619	+	arCOG00154	MalE	Maltose-binding periplasmic protein	1.9e-167
Thermococcus-barophilus-MP	GCF_000151105.2	NC_014804.1	1442662	1443555	+	arCOG00157	UgpA	ABC-type sugar transport system, permease component	4.5e-70
Thermococcus-barophilus-MP	GCF_000151105.2	NC_014804.1	1443552	1444811	+	arCOG00160	MalG	ABC-type maltose transport system, permease component	2.9e-97
Thermococcus-barophilus-MP	GCF_000151105.2	NC_014804.1	1444822	1448880	+	arCOG03771	NA	Glycosyl hydrolase family 58	0
Thermococcus-barophilus-MP	GCF_000151105.2	NC_014804.1	1448994	1450121	+	arCOG00177	PotA	ABC-type spermidine/putrescine transport system, ATPase component	3e-124
Thermococcus-barophilus-MP	GCF_000151105.2	NC_014804.1	1450155	1450562	+	arCOG04385	NA	Predicted small methyltransferase	6.4e-45
Thermococcus-barophilus-MP	GCF_000151105.2	NC_014804.1	1450593	1451951	+	arCOG00767	{ManB}	Phosphomannomutase	1.5e-143
Thermococcus-barophilus-MP	GCF_000151105.2	NC_014804.1	1451938	1452750	-	arCOG00499	NA	Metal-dependent hydrolase of the beta-lactamase superfamily	1.6e-73
Thermococcus-barophilus-MP	GCF_000151105.2	NC_014804.1	1452887	1454128	+	arCOG01107	ArgE	Acetylornithine deacetylase/Succinyl-diaminopimelate desuccinylase or related deacylase	3.5e-99
Thermococcus-barophilus-MP	GCF_000151105.2	NC_014804.1	1454143	1454367	-	NA	NA	NA	NA
Thermococcus-barophilus-MP	GCF_000151105.2	NC_014804.1	1454495	1455220	+	arCOG00111	NA	SAM-dependent methyltransferase	1.9e-81
Thermococcus-barophilus-MP	GCF_000151105.2	NC_014804.1	1455313	1456782	-	arCOG02444	NA	Predicted permease	4.3e-58
Thermococcus-barophilus-MP	GCF_000151105.2	NC_014804.1	1456779	1457969	-	arCOG00032	RlmK	23S rRNA G2069 N7-methylase RlmK or C1962 C5-methylase RlmI	3e-163
Thermococcus-barophilus-MP	GCF_000151105.2	NC_014804.1	1458042	1458350	+	arCOG05869	NA	Uncharacterized protein	7.3e-32
Thermococcus-barophilus-MP	GCF_000151105.2	NC_014804.1	1458353	1459510	-	arCOG04469	NA	Tripartite tricarboxylate transporter (TTT) class transporter	6.7e-99
Thermococcus-barophilus-MP	GCF_000151105.2	NC_014804.1	1459480	1460685	-	arCOG04020	NA	Uncharacterized protein	6.5e-134
Thermococcus-barophilus-MP	GCF_000151105.2	NC_014804.1	1460764	1461573	-	arCOG01173	KaiC	KaiC family ATPase implicated in signal transduction	1.7e-70
Thermococcus-barophilus-MP	GCF_000151105.2	NC_014804.1	1461557	1462306	-	arCOG01171	KaiC	KaiC family ATPase implicated in signal transduction	7.1e-81
Thermococcus-barophilus-MP	GCF_000151105.2	NC_014804.1	1462590	1463786	+	arCOG03013	PRI2	Eukaryotic-type DNA primase, large subunit	1.1e-39
Thermococcus-barophilus-MP	GCF_000151105.2	NC_014804.1	1463779	1464816	+	arCOG04110	PRI1	Eukaryotic-type DNA primase, catalytic (small) subunit	2.1e-64
Thermococcus-barophilus-MP	GCF_000151105.2	NC_014804.1	1464819	1465679	+	arCOG00271	RhaT	Permease of the drug/metabolite transporter (DMT) superfamily	5.6e-55
Thermococcus-barophilus-MP	GCF_000151105.2	NC_014804.1	1466043	1467668	-	arCOG05859	NA	S-layer domain	2.1e-190
Thermococcus-barophilus-MP	GCF_000151105.2	NC_014804.1	1467710	1467976	-	arCOG05858	NA	Uncharacterized membrane protein	1.6e-30
Thermococcus-barophilus-MP	GCF_000151105.2	NC_014804.1	1467982	1468389	-	arCOG01921	NA	Uncharacterized protein, DUF61 family	9.2e-46
Thermococcus-barophilus-MP	GCF_000151105.2	NC_014804.1	1468424	1469380	-	arCOG01369	WcaG	Nucleoside-diphosphate-sugar epimerase	1.2e-95
Thermococcus-barophilus-MP	GCF_000151105.2	NC_014804.1	1469670	1470992	+	arCOG01909	GlnA	Glutamine synthetase	1.7e-148
Thermococcus-barophilus-MP	GCF_000151105.2	NC_014804.1	1470989	1471837	-	arCOG00271	RhaT	Permease of the drug/metabolite transporter (DMT) superfamily	5.7e-54
Thermococcus-barophilus-MP	GCF_000151105.2	NC_014804.1	1471847	1472611	-	arCOG00069	NadE	NH3-dependent NAD+ synthetase	1.4e-81
Thermococcus-barophilus-MP	GCF_000151105.2	NC_014804.1	1472617	1473105	-	arCOG05872	NA	Uncharacterized membrane protein	3.9e-37
Thermococcus-barophilus-MP	GCF_000151105.2	NC_014804.1	1473144	1474151	-	arCOG00184	AppF	ABC-type oligopeptide transport system, ATPase component	1.3e-128
Thermococcus-barophilus-MP	GCF_000151105.2	NC_014804.1	1474162	1475121	-	arCOG00181	DppD	ABC-type dipeptide/oligopeptide/nickel transport system, ATPase component	1.2e-143
Thermococcus-barophilus-MP	GCF_000151105.2	NC_014804.1	1475132	1476574	-	arCOG00749	DppC	ABC-type dipeptide/oligopeptide/nickel transport system, permease component	9.5e-171
Thermococcus-barophilus-MP	GCF_000151105.2	NC_014804.1	1476585	1477646	-	arCOG00751	DppB	ABC-type dipeptide/oligopeptide/nickel transport system, permease component	3.2e-94
Thermococcus-barophilus-MP	GCF_000151105.2	NC_014804.1	1477875	1480667	-	arCOG01672	NA	Extracellular solute-binding protein with Ig-fold domain	5.4e-259
Thermococcus-barophilus-MP	GCF_000151105.2	NC_014804.1	1480892	1482241	+	arCOG00689	AllB	Dihydroorotase or related cyclic amidohydrolase	2e-92
Thermococcus-barophilus-MP	GCF_000151105.2	NC_014804.1	1482225	1482971	+	arCOG02199	Mcr1	NAD(P)H-flavin reductase	5.8e-60
Thermococcus-barophilus-MP	GCF_000151105.2	NC_014804.1	1483031	1484173	+	arCOG00955	NA	Radical SAM superfamily enzyme	3e-129
Thermococcus-barophilus-MP	GCF_000151105.2	NC_014804.1	1484186	1484839	+	arCOG07094	NA	Uncharacterized membrane protein	3.2e-76
Thermococcus-barophilus-MP	GCF_000151105.2	NC_014804.1	1484885	1485709	+	arCOG00046	TilS	tRNA(Ile)-lysidine synthase TilS/MesJ	4.4e-110
Thermococcus-barophilus-MP	GCF_000151105.2	NC_014804.1	1485686	1486912	-	arCOG01254	AlaX	Ser-tRNA(Ala) deacylase AlaX (editing enzyme)	1.1e-137
Thermococcus-barophilus-MP	GCF_000151105.2	NC_014804.1	1486970	1487617	-	arCOG04101	NtpD	Archaeal/vacuolar-type H+-ATPase subunit D	7.3e-66
Thermococcus-barophilus-MP	GCF_000151105.2	NC_014804.1	1487645	1489033	-	arCOG00865	NtpB	Archaeal/vacuolar-type H+-ATPase subunit B	1.4e-211
Thermococcus-barophilus-MP	GCF_000151105.2	NC_014804.1	1489039	1490796	-	arCOG00868	NtpA	Archaeal/vacuolar-type H+-ATPase subunit A	9.6e-265
Thermococcus-barophilus-MP	GCF_000151105.2	NC_014804.1	1490802	1491110	-	arCOG04102	NtpG	Archaeal/vacuolar-type H+-ATPase subunit F	8e-20
Thermococcus-barophilus-MP	GCF_000151105.2	NC_014804.1	1491107	1492219	-	arCOG02459	NtpC	Archaeal/vacuolar-type H+-ATPase subunit C	2.3e-70
Thermococcus-barophilus-MP	GCF_000151105.2	NC_014804.1	1492226	1492837	-	arCOG00869	NtpE	Archaeal/vacuolar-type H+-ATPase subunit E	2.4e-34
Thermococcus-barophilus-MP	GCF_000151105.2	NC_014804.1	1492869	1493354	-	arCOG02455	AtpK	Archaeal/vacuolar-type Na+/H+-ATPase, subunit K	7e-41
Thermococcus-barophilus-MP	GCF_000151105.2	NC_014804.1	1493373	1495352	-	arCOG04138	NtpI	Archaeal/vacuolar-type H+-ATPase subunit I	5.1e-128
Thermococcus-barophilus-MP	GCF_000151105.2	NC_014804.1	1495354	1495704	-	arCOG03363	NtpF	Archaeal/vacuolar-type H+-ATPase subunit H	2.4e-18
Thermococcus-barophilus-MP	GCF_000151105.2	NC_014804.1	1495797	1496480	-	arCOG01957	TrkA	TrkA, K+ transport system, NAD-binding component	1.4e-64
Thermococcus-barophilus-MP	GCF_000151105.2	NC_014804.1	1496485	1498008	-	arCOG03055	SecD	Preprotein translocase subunit SecD	4e-149
Thermococcus-barophilus-MP	GCF_000151105.2	NC_014804.1	1498005	1498931	-	arCOG03054	SecF	Preprotein translocase subunit SecF	1.2e-99
Thermococcus-barophilus-MP	GCF_000151105.2	NC_014804.1	1499084	1499500	+	arCOG00279	SpeD	S-adenosylmethionine decarboxylase/arginine decarboxylase	8.8e-37
Thermococcus-barophilus-MP	GCF_000151105.2	NC_014804.1	1499505	1500455	-	arCOG00921	NA	Predicted transcriptional regulator	5.2e-64
Thermococcus-barophilus-MP	GCF_000151105.2	NC_014804.1	1500469	1501212	-	arCOG01171	KaiC	KaiC family ATPase implicated in signal transduction	5.8e-96
Thermococcus-barophilus-MP	GCF_000151105.2	NC_014804.1	1501315	1501827	-	arCOG00993	NIP7	Protein involved in ribosomal biogenesis, contains PUA domain	1.4e-48
Thermococcus-barophilus-MP	GCF_000151105.2	NC_014804.1	1501867	1502415	-	NA	NA	NA	NA
Thermococcus-barophilus-MP	GCF_000151105.2	NC_014804.1	1502480	1502989	-	arCOG02579	NA	Fe-S-cluster containining protein	4.6e-08
Thermococcus-barophilus-MP	GCF_000151105.2	NC_014804.1	1503054	1504721	+	arCOG02969	PepN	Aminopeptidase N	6.7e-50
Thermococcus-barophilus-MP	GCF_000151105.2	NC_014804.1	1504723	1506492	-	arCOG01361	ELP3	Histone acetyltransferase	1.5e-208
Thermococcus-barophilus-MP	GCF_000151105.2	NC_014804.1	1506588	1507346	+	arCOG04454	NIF3	Putative GTP cyclohydrolase 1 type 2, NIF3 family	1.6e-94
Thermococcus-barophilus-MP	GCF_000151105.2	NC_014804.1	1507278	1507721	-	arCOG08590	NA	Uncharacterized protein	4.5e-25
Thermococcus-barophilus-MP	GCF_000151105.2	NC_014804.1	1507734	1510469	-	arCOG01255	AlaS	Alanyl-tRNA synthetase	0
Thermococcus-barophilus-MP	GCF_000151105.2	NC_014804.1	1510544	1510804	-	arCOG05867	NA	Uncharacterized protein	9.3e-16
Thermococcus-barophilus-MP	GCF_000151105.2	NC_014804.1	1511130	1512677	+	arCOG05006	AlsT	Na+/alanine symporter	1.1e-161
Thermococcus-barophilus-MP	GCF_000151105.2	NC_014804.1	1512738	1514120	+	arCOG00915	GabT	4-aminobutyrate aminotransferase or related aminotransferase	3.8e-118
Thermococcus-barophilus-MP	GCF_000151105.2	NC_014804.1	1514325	1514621	-	NA	NA	NA	NA
Thermococcus-barophilus-MP	GCF_000151105.2	NC_014804.1	1514678	1515991	-	arCOG00404	HisS	Histidyl-tRNA synthetase	6.3e-111
Thermococcus-barophilus-MP	GCF_000151105.2	NC_014804.1	1516044	1516655	-	arCOG01997	MarC	Multiple antibiotic transporter	2.6e-40
Thermococcus-barophilus-MP	GCF_000151105.2	NC_014804.1	1516698	1517099	-	arCOG02219	VapC	PIN domain containing protein	6.9e-16
Thermococcus-barophilus-MP	GCF_000151105.2	NC_014804.1	1517083	1517325	-	arCOG00815	AbrB	AbrB family transcriptional regulator	1.9e-13
Thermococcus-barophilus-MP	GCF_000151105.2	NC_014804.1	1517689	1517835	+	arCOG03886	NA	CopG/RHH family DNA-binding protein	5.3e-9
Thermococcus-barophilus-MP	GCF_000151105.2	NC_014804.1	1517796	1518857	+	arCOG04197	NA	Transposase related protein	5.1e-119
Thermococcus-barophilus-MP	GCF_000151105.2	NC_014804.1	1518882	1519508	-	arCOG00910	NA	Predicted RNA methylase	1.5e-72
Thermococcus-barophilus-MP	GCF_000151105.2	NC_014804.1	1519511	1519888	-	arCOG05821	NA	Uncharacterized membrane protein	2.6e-31
Thermococcus-barophilus-MP	GCF_000151105.2	NC_014804.1	1519893	1520936	-	arCOG04112	DPH2	Diphthamide synthase subunit DPH2	9.5e-100
Thermococcus-barophilus-MP	GCF_000151105.2	NC_014804.1	1521014	1522123	+	arCOG05757	NA	Metal-dependent membrane protease, CAAX family, DUF2324 subfamily	1.2e-72
Thermococcus-barophilus-MP	GCF_000151105.2	NC_014804.1	1522113	1522484	+	arCOG00002	NA	Transcriptional regulator, PadR family	5.5e-9
Thermococcus-barophilus-MP	GCF_000151105.2	NC_014804.1	1522471	1523286	+	arCOG06110	SdpI	Membrane protein involved in immunity to membrane toxins, DUF1648 family	5.5e-82
Thermococcus-barophilus-MP	GCF_000151105.2	NC_014804.1	1523305	1524099	-	arCOG00062	Nit1	Deaminated glutathione amidase	3.1e-50
Thermococcus-barophilus-MP	GCF_000151105.2	NC_014804.1	1524156	1526024	+	arCOG03269	NA	Uncharacterized protein, contains DUF11 domain	9.8e-42
Thermococcus-barophilus-MP	GCF_000151105.2	NC_014804.1	1526052	1526165	+	arCOG06624	NA	Ribosomal protein L41E	1.3e-11
Thermococcus-barophilus-MP	GCF_000151105.2	NC_014804.1	1526214	1526867	+	arCOG01150	NA	Phosphohydrolase, Icc/MPP superfamily	1.7e-40
Thermococcus-barophilus-MP	GCF_000151105.2	NC_014804.1	1526924	1527256	+	arCOG02243	NA	Transcription regulator, contains HTH domain	1.2e-23
Thermococcus-barophilus-MP	GCF_000151105.2	NC_014804.1	1527253	1528935	-	arCOG02959	Iap	Zn-dependent amino- or carboxypeptidase, M28 family	2.1e-153
Thermococcus-barophilus-MP	GCF_000151105.2	NC_014804.1	1528993	1530057	-	arCOG00894	NA	Glycosyl transferase family 2	4.6e-72
Thermococcus-barophilus-MP	GCF_000151105.2	NC_014804.1	1532554	1533621	-	arCOG00226	TbpA	ABC-type thiamine transport system, periplasmic component	9.1e-110
Thermococcus-barophilus-MP	GCF_000151105.2	NC_014804.1	1533709	1534623	-	arCOG02881	ECM27	Ca2+/Na+ antiporter	7e-79
Thermococcus-barophilus-MP	GCF_000151105.2	NC_014804.1	1534666	1535196	-	arCOG02408	NA	Uncharacterized NYN domain containing protein, LabA family	2.2e-43
Thermococcus-barophilus-MP	GCF_000151105.2	NC_014804.1	1535144	1535713	-	arCOG02408	NA	Uncharacterized NYN domain containing protein, LabA family	1.9e-61
Thermococcus-barophilus-MP	GCF_000151105.2	NC_014804.1	1535775	1538228	-	arCOG01951	TmcA	tRNA(Met) C34 N-acetyltransferase TmcA	7.5e-259
Thermococcus-barophilus-MP	GCF_000151105.2	NC_014804.1	1538372	1540279	+	arCOG01646	DAP2	Dipeptidyl aminopeptidase/acylaminoacyl-peptidase	3.6e-96
Thermococcus-barophilus-MP	GCF_000151105.2	NC_014804.1	1540272	1541465	-	arCOG09530	NA	Uncharacterized protein	2.9e-137
Thermococcus-barophilus-MP	GCF_000151105.2	NC_014804.1	1541452	1541811	-	arCOG09530	NA	Uncharacterized protein	1.7e-13
Thermococcus-barophilus-MP	GCF_000151105.2	NC_014804.1	1541808	1542809	-	NA	NA	NA	NA
Thermococcus-barophilus-MP	GCF_000151105.2	NC_014804.1	1542904	1543365	-	arCOG05087	NA	Uncharacterized protein, DUF1931 family	8.5e-71
Thermococcus-barophilus-MP	GCF_000151105.2	NC_014804.1	1543434	1543757	-	NA	NA	NA	NA
Thermococcus-barophilus-MP	GCF_000151105.2	NC_014804.1	1543804	1545234	-	arCOG04435	NA	Phosphoenolpyruvate carboxylase	9.4e-192
Thermococcus-barophilus-MP	GCF_000151105.2	NC_014804.1	1545349	1545954	+	arCOG01872	MobA	Molybdopterin-guanine dinucleotide biosynthesis protein A	4.9e-14
Thermococcus-barophilus-MP	GCF_000151105.2	NC_014804.1	1545951	1546607	-	arCOG02986	BioY	Biotin transporter BioY	2.7e-60
Thermococcus-barophilus-MP	GCF_000151105.2	NC_014804.1	1546678	1548054	+	arCOG03610	AprE	Subtilisin-like serine protease	2.5e-21
Thermococcus-barophilus-MP	GCF_000151105.2	NC_014804.1	1548143	1548937	+	arCOG00202	EcfA2	Energy-coupling factor transporter ATP-binding protein EcfA2	3.8e-85
Thermococcus-barophilus-MP	GCF_000151105.2	NC_014804.1	1548937	1549692	+	arCOG02250	EcfT	Energy-coupling factor transporter transmembrane protein EcfT	2.7e-52
Thermococcus-barophilus-MP	GCF_000151105.2	NC_014804.1	1549684	1550334	-	arCOG05726	RhaA	L-rhamnose isomerase	6.7e-79
Thermococcus-barophilus-MP	GCF_000151105.2	NC_014804.1	1550397	1550771	-	arCOG03769	NA	Uncharacterized membrane protein	6.5e-09
Thermococcus-barophilus-MP	GCF_000151105.2	NC_014804.1	1550888	1551682	+	arCOG02177	NA	Uncharacterized membrane protein	8.8e-58
Thermococcus-barophilus-MP	GCF_000151105.2	NC_014804.1	1551690	1552718	-	arCOG00194	CcmA	ABC-type multidrug transport system, ATPase component	4.3e-72
Thermococcus-barophilus-MP	GCF_000151105.2	NC_014804.1	1552719	1552994	-	arCOG00395	NA	Predicted membrane-associated or secreted trancriptional regulator	5.1e-18
Thermococcus-barophilus-MP	GCF_000151105.2	NC_014804.1	1553006	1553818	-	arCOG01465	NA	ABC-type multidrug transport system, permease component	1.4e-25
Thermococcus-barophilus-MP	GCF_000151105.2	NC_014804.1	1554139	1555689	+	arCOG00945	AslB	Radical SAM superfamily enzyme	4.7e-123
Thermococcus-barophilus-MP	GCF_000151105.2	NC_014804.1	1555689	1557416	+	arCOG02969	PepN	Aminopeptidase N	5.3e-76
Thermococcus-barophilus-MP	GCF_000151105.2	NC_014804.1	1557484	1559457	+	arCOG02969	PepN	Aminopeptidase N	5.9e-29
Thermococcus-barophilus-MP	GCF_000151105.2	NC_014804.1	1559562	1562066	-	arCOG00554	Eta	Transcription termination superfamily II helicase	1.4e-258
Thermococcus-barophilus-MP	GCF_000151105.2	NC_014804.1	1562072	1562566	-	arCOG01580	NA	DNA-binding transcriptional regulator, Lrp family	3.2e-16
Thermococcus-barophilus-MP	GCF_000151105.2	NC_014804.1	1562602	1563279	-	arCOG04128	Upp	Uracil phosphoribosyltransferase	5.5e-87
Thermococcus-barophilus-MP	GCF_000151105.2	NC_014804.1	1563356	1563727	-	arCOG02994	NA	Cupin domain containing protein	2.9e-38
Thermococcus-barophilus-MP	GCF_000151105.2	NC_014804.1	1563796	1565451	+	arCOG07855	CpdA	3',5'-cyclic AMP phosphodiesterase CpdA	7.3e-220
Thermococcus-barophilus-MP	GCF_000151105.2	NC_014804.1	1565524	1565688	+	arCOG14519	NA	Glutamate rich, possibly not a protein	5.2e-8
Thermococcus-barophilus-MP	GCF_000151105.2	NC_014804.1	1565803	1567026	+	arCOG02267	PitA	Phosphate/sulphate permease	5.7e-82
Thermococcus-barophilus-MP	GCF_000151105.2	NC_014804.1	1567028	1567702	+	arCOG02640	NA	YkaA-like protein involved in regulation of phosphate transport, PhoU/UPF0111/DUF47 family	1.3e-42
Thermococcus-barophilus-MP	GCF_000151105.2	NC_014804.1	1567715	1567942	-	arCOG01117	NA	Lrp/AsnC family C-terminal domain	1.2e-26
Thermococcus-barophilus-MP	GCF_000151105.2	NC_014804.1	1568104	1568754	+	arCOG01182	NA	Predicted Ser/Thr protein kinase	2.1e-63
Thermococcus-barophilus-MP	GCF_000151105.2	NC_014804.1	1568734	1569048	-	arCOG05794	NA	Uncharacterized membrane protein	1.4e-37
Thermococcus-barophilus-MP	GCF_000151105.2	NC_014804.1	1569120	1571018	+	arCOG01646	DAP2	Dipeptidyl aminopeptidase/acylaminoacyl-peptidase	7.4e-123
Thermococcus-barophilus-MP	GCF_000151105.2	NC_014804.1	1571022	1571882	-	arCOG00054	NA	Predicted archaeal methyltransferase	7.8e-121
Thermococcus-barophilus-MP	GCF_000151105.2	NC_014804.1	1571875	1572354	-	arCOG00730	NA	PIN domain containing protein	1.8e-45
Thermococcus-barophilus-MP	GCF_000151105.2	NC_014804.1	1572345	1572557	-	arCOG08303	NA	DNA-binding protein, potential antitoxin AbrB/MazE fold	8.1e-13
Thermococcus-barophilus-MP	GCF_000151105.2	NC_014804.1	1572594	1573529	-	arCOG04083	NA	Zn-dependent dipeptidase, microsomal dipeptidase homolog	1.2e-99
Thermococcus-barophilus-MP	GCF_000151105.2	NC_014804.1	1573571	1574650	-	arCOG03827	NA	TPR repeats containing protein	4.3e-116
Thermococcus-barophilus-MP	GCF_000151105.2	NC_014804.1	1574734	1575276	+	arCOG04364	NA	Uncharacterized protein	2.5e-82
Thermococcus-barophilus-MP	GCF_000151105.2	NC_014804.1	1575261	1575734	+	arCOG01739	LepB	Signal peptidase I	1.3e-40
Thermococcus-barophilus-MP	GCF_000151105.2	NC_014804.1	1576209	1576958	+	arCOG01939	LplA	Lipoate-protein ligase A	2e-74
Thermococcus-barophilus-MP	GCF_000151105.2	NC_014804.1	1576972	1577799	+	arCOG05825	NA	Radical SAM superfamily enzyme	8.8e-114
Thermococcus-barophilus-MP	GCF_000151105.2	NC_014804.1	1577811	1578443	+	arCOG00968	Sfm1	Rps3 or RNA methylase involved in ribosome biogenesis, SPOUT family,	4e-68
Thermococcus-barophilus-MP	GCF_000151105.2	NC_014804.1	1578440	1578733	-	arCOG02193	NA	Predicted metal-binding protein, DUF2103 family	4.3e-40
Thermococcus-barophilus-MP	GCF_000151105.2	NC_014804.1	1578830	1580107	+	arCOG03264	NA	Cell surface protein	1.3e-91
Thermococcus-barophilus-MP	GCF_000151105.2	NC_014804.1	1580136	1581845	-	arCOG00990	NA	Queuine tRNA-ribosyltransferase, contain PUA domain	1.4e-144
Thermococcus-barophilus-MP	GCF_000151105.2	NC_014804.1	1581849	1582790	-	arCOG01159	NA	Uncharacterized archaeal coiled-coil protein	1.3e-45
Thermococcus-barophilus-MP	GCF_000151105.2	NC_014804.1	1582992	1583942	-	arCOG00863	ArcC	Carbamate kinase	6.7e-131
Thermococcus-barophilus-MP	GCF_000151105.2	NC_014804.1	1584064	1585323	-	arCOG01521	NA	Phytoene dehydrogenase or related enzyme	2.7e-83
Thermococcus-barophilus-MP	GCF_000151105.2	NC_014804.1	1585328	1585795	-	arCOG01223	CAB4	Phosphopantetheine adenylyltransferase	8.7e-51
Thermococcus-barophilus-MP	GCF_000151105.2	NC_014804.1	1585866	1586972	+	arCOG10032	NA	Uncharacterized protein	6.7e-133
Thermococcus-barophilus-MP	GCF_000151105.2	NC_014804.1	1586977	1588308	+	arCOG01340	NA	Acyl-CoA synthetase (NDP forming)	3.2e-156
Thermococcus-barophilus-MP	GCF_000151105.2	NC_014804.1	1588344	1588859	+	arCOG02017	RutF	NADH-FMN oxidoreductase RutF, flavin reductase (DIM6/NTAB) family	1.1e-37
Thermococcus-barophilus-MP	GCF_000151105.2	NC_014804.1	1588926	1590029	+	arCOG01185	Bud32	tRNA A-37 threonylcarbamoyl transferase component Bud32	5.2e-139
Thermococcus-barophilus-MP	GCF_000151105.2	NC_014804.1	1590023	1590772	+	arCOG03796	NA	Inactivated KaiC-like ATPase, DUF835 family	8.6e-73
Thermococcus-barophilus-MP	GCF_000151105.2	NC_014804.1	1590779	1591615	-	arCOG01348	nadF	NAD kinase	2e-68
Thermococcus-barophilus-MP	GCF_000151105.2	NC_014804.1	1591738	1592763	-	arCOG00899	AglD2	Predicted flippase	1.5e-71
Thermococcus-barophilus-MP	GCF_000151105.2	NC_014804.1	1592760	1593914	-	arCOG00986	NA	RNA methylase associated PUA domain	7.8e-87
Thermococcus-barophilus-MP	GCF_000151105.2	NC_014804.1	1593924	1594436	-	arCOG05735	NA	Uncharacterized protein, DUF3201 family	6.3e-49
Thermococcus-barophilus-MP	GCF_000151105.2	NC_014804.1	1594480	1595373	-	arCOG03787	NA	LEA14-like desiccation related protein	1.2e-72
Thermococcus-barophilus-MP	GCF_000151105.2	NC_014804.1	1595443	1598193	-	arCOG02079	NA	S-layer protein, possibly associated with type IV pili like system	1.2e-145
Thermococcus-barophilus-MP	GCF_000151105.2	NC_014804.1	1598190	1600448	-	arCOG02174	NA	Predicted exporter of the RND superfamily	5.2e-161
Thermococcus-barophilus-MP	GCF_000151105.2	NC_014804.1	1600523	1600750	+	arCOG01117	NA	Lrp/AsnC family C-terminal domain	7.9e-19
Thermococcus-barophilus-MP	GCF_000151105.2	NC_014804.1	1600747	1601283	+	arCOG02795	GbsR	DNA-binding transcriptional regulator GbsR, MarR family	1.3e-53
Thermococcus-barophilus-MP	GCF_000151105.2	NC_014804.1	1601317	1601823	+	arCOG04106	CdsA/CarS	CDP-archaeol synthetase	2.6e-51
Thermococcus-barophilus-MP	GCF_000151105.2	NC_014804.1	1601875	1602138	+	arCOG00536	MoaD	Molybdopterin converting factor, small subunit	1.4e-27
Thermococcus-barophilus-MP	GCF_000151105.2	NC_014804.1	1602140	1602328	+	arCOG07703	NA	RHH/copG family antitoxin	5.7e-5
Thermococcus-barophilus-MP	GCF_000151105.2	NC_014804.1	1602316	1602744	+	arCOG02219	VapC	PIN domain containing protein	8.9e-26
Thermococcus-barophilus-MP	GCF_000151105.2	NC_014804.1	1602722	1603420	+	arCOG01676	ThiF	Dinucleotide-utilizing enzyme involved in molybdopterin and thiamine biosynthesis	2.8e-91
Thermococcus-barophilus-MP	GCF_000151105.2	NC_014804.1	1603417	1604355	-	arCOG10029	NA	Uncharacterized membrane protein	3.6e-98
Thermococcus-barophilus-MP	GCF_000151105.2	NC_014804.1	1604352	1605503	-	arCOG01334	HtpX	Zn-dependent protease with chaperone function	4.4e-81
Thermococcus-barophilus-MP	GCF_000151105.2	NC_014804.1	1605525	1605710	-	NA	NA	NA	NA
Thermococcus-barophilus-MP	GCF_000151105.2	NC_014804.1	1605970	1607136	+	arCOG01959	TrkA	TrkA, K+ transport system, NAD-binding component	1.1e-96
Thermococcus-barophilus-MP	GCF_000151105.2	NC_014804.1	1607133	1608602	+	arCOG04145	TrkG	Trk-type K+ transport system, membrane component	1.1e-105
Thermococcus-barophilus-MP	GCF_000151105.2	NC_014804.1	1608609	1609004	-	arCOG04915	NA	Putative transcriptional regulator of 4TM family proteins implicated in quorum sensing, HTH domain containing	5.6e-37
Thermococcus-barophilus-MP	GCF_000151105.2	NC_014804.1	1608988	1609707	-	arCOG10098	NA	Uncharacterized membrane protein, SdpI family	1.2e-81
Thermococcus-barophilus-MP	GCF_000151105.2	NC_014804.1	1609838	1609957	+	NA	NA	NA	NA
Thermococcus-barophilus-MP	GCF_000151105.2	NC_014804.1	1609960	1610394	+	arCOG00534	MoaE	Molybdopterin converting factor, large subunit	3.2e-54
Thermococcus-barophilus-MP	GCF_000151105.2	NC_014804.1	1610508	1611440	+	arCOG05729	NA	Radical SAM superfamily enzyme	2.3e-118
Thermococcus-barophilus-MP	GCF_000151105.2	NC_014804.1	1611429	1612331	-	arCOG05868	NA	DNA-binding transcriptional regulator, Lrp family	1.7e-104
Thermococcus-barophilus-MP	GCF_000151105.2	NC_014804.1	1612391	1612879	+	arCOG04298	NA	Adenosine/AMP kinase	8.1e-53
Thermococcus-barophilus-MP	GCF_000151105.2	NC_014804.1	1612869	1613744	-	arCOG03787	NA	LEA14-like desiccation related protein	8.4e-41
Thermococcus-barophilus-MP	GCF_000151105.2	NC_014804.1	1613820	1614374	+	arCOG04184	RdgB	Inosine/xanthosine triphosphate pyrophosphatase, all-alpha NTP-PPase family	3.6e-49
Thermococcus-barophilus-MP	GCF_000151105.2	NC_014804.1	1614438	1614890	+	arCOG01580	NA	DNA-binding transcriptional regulator, Lrp family	2.4e-28
Thermococcus-barophilus-MP	GCF_000151105.2	NC_014804.1	1615266	1615487	+	arCOG05774	NA	Uncharacterized protein	2.5e-35
Thermococcus-barophilus-MP	GCF_000151105.2	NC_014804.1	1615642	1616772	+	arCOG04180	NA	Bifunctional fructose-1,6-bisphosphate aldolase/phosphatase FBPA/FBPase	6.8e-171
Thermococcus-barophilus-MP	GCF_000151105.2	NC_014804.1	1616896	1618854	+	arCOG05072	NA	Aldehyde:ferredoxin oxidoreductase	7e-286
Thermococcus-barophilus-MP	GCF_000151105.2	NC_014804.1	1618898	1619575	+	arCOG01087	TpiA	Triosephosphate isomerase	1.8e-85
Thermococcus-barophilus-MP	GCF_000151105.2	NC_014804.1	1619614	1620639	-	arCOG02038	NA	Sugar-specific transcriptional regulator TrmB	7.3e-72
Thermococcus-barophilus-MP	GCF_000151105.2	NC_014804.1	1620648	1621754	-	arCOG00177	PotA	ABC-type spermidine/putrescine transport system, ATPase component	2.2e-126
Thermococcus-barophilus-MP	GCF_000151105.2	NC_014804.1	1621764	1622597	-	arCOG00159	UgpE	ABC-type sugar transport system, permease component	2.4e-64
Thermococcus-barophilus-MP	GCF_000151105.2	NC_014804.1	1622594	1623439	-	arCOG00157	UgpA	ABC-type sugar transport system, permease component	1.6e-51
Thermococcus-barophilus-MP	GCF_000151105.2	NC_014804.1	1623449	1624786	-	arCOG00153	UgpB	ABC-type trehalose transport system, periplasmic component	6.9e-156
Thermococcus-barophilus-MP	GCF_000151105.2	NC_014804.1	1624914	1625918	-	arCOG01622	MviM	Predicted dehydrogenase	5e-86
Thermococcus-barophilus-MP	GCF_000151105.2	NC_014804.1	1625915	1626943	-	arCOG01622	MviM	Predicted dehydrogenase	4.7e-72
Thermococcus-barophilus-MP	GCF_000151105.2	NC_014804.1	1627034	1628176	+	arCOG00894	NA	Glycosyl transferase family 2	2.3e-47
Thermococcus-barophilus-MP	GCF_000151105.2	NC_014804.1	1628234	1629325	+	arCOG01241	XerC	XerD/XerC family integrase	5.8e-27
Thermococcus-barophilus-MP	GCF_000151105.2	NC_014804.1	1629449	1630534	-	NA	NA	NA	NA
Thermococcus-barophilus-MP	GCF_000151105.2	NC_014804.1	1631242	1631562	-	NA	NA	NA	NA
Thermococcus-barophilus-MP	GCF_000151105.2	NC_014804.1	1631692	1632087	+	NA	NA	NA	NA
Thermococcus-barophilus-MP	GCF_000151105.2	NC_014804.1	1632567	1635425	-	arCOG00871	HepA	Superfamily II DNA/RNA helicase, SNF2 family	1.7e-231
Thermococcus-barophilus-MP	GCF_000151105.2	NC_014804.1	1635418	1635855	-	arCOG05795	NA	Uncharacterized protein	4.2e-57
Thermococcus-barophilus-MP	GCF_000151105.2	NC_014804.1	1635861	1639250	-	arCOG00887	NA	Predicted ATPase, AAA+ superfamily	0
Thermococcus-barophilus-MP	GCF_000151105.2	NC_014804.1	1639303	1639512	-	NA	NA	NA	NA
Thermococcus-barophilus-MP	GCF_000151105.2	NC_014804.1	1639644	1640486	-	arCOG10067	NA	Minimal nucleotidyltransferase family protein	7.8e-139
Thermococcus-barophilus-MP	GCF_000151105.2	NC_014804.1	1640473	1641075	-	arCOG04056	ArsR	Transcriptional regulator containing HTH domain, ArsR family	5.9e-76
Thermococcus-barophilus-MP	GCF_000151105.2	NC_014804.1	1641130	1641495	-	NA	NA	NA	NA
Thermococcus-barophilus-MP	GCF_000151105.2	NC_014804.1	1641550	1644723	-	arCOG00889	NA	Adenine-specific DNA methylase containing a Zn-ribbon	1.2e-283
Thermococcus-barophilus-MP	GCF_000151105.2	NC_014804.1	1644800	1645423	+	NA	NA	NA	NA
Thermococcus-barophilus-MP	GCF_000151105.2	NC_014804.1	1645420	1645791	+	NA	NA	NA	NA
Thermococcus-barophilus-MP	GCF_000151105.2	NC_014804.1	1645781	1646305	-	arCOG01764	SPT15	TATA-box binding protein (TBP), component of TFIID and TFIIB	3e-38
Thermococcus-barophilus-MP	GCF_000151105.2	NC_014804.1	1646400	1646831	+	arCOG02727	NA	Predicted RNA-binding protein containing PUA-domain	7.3e-64
Thermococcus-barophilus-MP	GCF_000151105.2	NC_014804.1	1646956	1648266	+	arCOG00367	NA	NurA 5'-3' nuclease	3.7e-17
Thermococcus-barophilus-MP	GCF_000151105.2	NC_014804.1	1648232	1649830	+	arCOG00280	NA	HerA helicase	5.1e-125
Thermococcus-barophilus-MP	GCF_000151105.2	NC_014804.1	1649862	1650494	+	arCOG10390	NA	Uncharacterized protein	2.7e-4
Thermococcus-barophilus-MP	GCF_000151105.2	NC_014804.1	1650498	1651640	+	arCOG00397	SbcD	DNA repair exonuclease, SbcD	9.6e-59
Thermococcus-barophilus-MP	GCF_000151105.2	NC_014804.1	1651637	1654255	+	arCOG00368	SbcC	ATPase involved in DNA repair, SbcC	9.9e-93
Thermococcus-barophilus-MP	GCF_000151105.2	NC_014804.1	1654336	1654584	-	NA	NA	NA	NA
Thermococcus-barophilus-MP	GCF_000151105.2	NC_014804.1	1654756	1656012	-	arCOG01241	XerC	XerD/XerC family integrase	3e-29
Thermococcus-barophilus-MP	GCF_000151105.2	NC_014804.1	1656248	1658752	+	arCOG03890	NA	Argonaute homolog, implicated in RNA metabolism and viral defense	3.8e-124
Thermococcus-barophilus-MP	GCF_000151105.2	NC_014804.1	1659406	1660173	+	arCOG00369	NA	Chromosome segregation ATPase, Smc family	1.4e-99
Thermococcus-barophilus-MP	GCF_000151105.2	NC_014804.1	1660291	1660926	+	arCOG04793	NA	Transcriptional regulator, predicted component of viral defense system	4.1e-43
Thermococcus-barophilus-MP	GCF_000151105.2	NC_014804.1	1660916	1661932	+	arCOG03839	NA	Nucleotidyltransferase, a component of viral defense system	3.1e-60
Thermococcus-barophilus-MP	GCF_000151105.2	NC_014804.1	1662072	1662341	+	NA	NA	NA	NA
Thermococcus-barophilus-MP	GCF_000151105.2	NC_014804.1	1662425	1663108	-	arCOG03786	NA	Uncharacterized protein, containing C-terminal Zn-ribbon domain	5.8e-82
Thermococcus-barophilus-MP	GCF_000151105.2	NC_014804.1	1663148	1668418	-	arCOG04447	NA	Archaeal DNA polymerase II, large subunit	0
Thermococcus-barophilus-MP	GCF_000151105.2	NC_014804.1	1668415	1670448	-	arCOG04455	HYS2	Archaeal DNA polymerase II, small subunit/DNA polymerase delta, subunit B	4.3e-164
Thermococcus-barophilus-MP	GCF_000151105.2	NC_014804.1	1670448	1671713	-	arCOG00467	CDC6	Cdc6-related protein, AAA superfamily ATPase	2e-146
Thermococcus-barophilus-MP	GCF_000151105.2	NC_014804.1	1671811	1671954	-	NA	NA	NA	NA
Thermococcus-barophilus-MP	GCF_000151105.2	NC_014804.1	1672005	1672619	-	arCOG05407	NA	Uncharacterized protein	2e-77
Thermococcus-barophilus-MP	GCF_000151105.2	NC_014804.1	1673708	1674775	+	arCOG00415	RadA	RecA/RadA recombinase, contains N-terminal HHH domain	2.5e-115
Thermococcus-barophilus-MP	GCF_000151105.2	NC_014804.1	1674824	1675591	+	arCOG01304	NucS	RecB family endonuclease acting on branched DNA substrates	5.1e-101
Thermococcus-barophilus-MP	GCF_000151105.2	NC_014804.1	1675581	1675961	-	arCOG04420	NA	Uncharacterized protein, DUF473 family	2e-44
Thermococcus-barophilus-MP	GCF_000151105.2	NC_014804.1	1675972	1676694	-	arCOG00347	PbaA	20S proteasome assembly factor, ATP-grasp superfamily enzyme	1.2e-66
Thermococcus-barophilus-MP	GCF_000151105.2	NC_014804.1	1676813	1677586	+	arCOG01327	Pnp	Purine nucleoside phosphorylase	1.6e-94
Thermococcus-barophilus-MP	GCF_000151105.2	NC_014804.1	1677667	1678944	+	arCOG00695	SsnA	Cytosine deaminase or related metal-dependent hydrolase	3.5e-137
Thermococcus-barophilus-MP	GCF_000151105.2	NC_014804.1	1678934	1679530	+	arCOG04225	YmdB	O-acetyl-ADP-ribose deacetylase (regulator of RNase III), contains Macro domain	1.4e-65
Thermococcus-barophilus-MP	GCF_000151105.2	NC_014804.1	1679759	1681213	+	arCOG00018	Nnr2	NAD(P)H-hydrate repair enzyme Nnr, NAD(P)H-hydrate dehydratase domain	1.1e-131
Thermococcus-barophilus-MP	GCF_000151105.2	NC_014804.1	1681221	1681784	-	arCOG01683	ArsR	Transcriptional regulator containing HTH domain, ArsR family	9.3e-77
Thermococcus-barophilus-MP	GCF_000151105.2	NC_014804.1	1681787	1682092	-	arCOG04140	NA	Uncharacterized protein	2.4e-37
Thermococcus-barophilus-MP	GCF_000151105.2	NC_014804.1	1682121	1682699	-	arCOG01687	ArsR	Transcriptional regulator containing HTH domain, ArsR family	9.9e-99
Thermococcus-barophilus-MP	GCF_000151105.2	NC_014804.1	1682943	1684334	+	arCOG01340	NA	Acyl-CoA synthetase (NDP forming)	1.1e-158
Thermococcus-barophilus-MP	GCF_000151105.2	NC_014804.1	1684485	1685639	+	arCOG01887	TrpS	Tryptophanyl-tRNA synthetase	1.2e-136
Thermococcus-barophilus-MP	GCF_000151105.2	NC_014804.1	1685723	1686400	+	arCOG00235	MhpD	2-keto-4-pentenoate hydratase/2-oxohepta-3-ene-1,7-dioic acid hydratase (catechol pathway)	7.1e-67
Thermococcus-barophilus-MP	GCF_000151105.2	NC_014804.1	1686392	1686832	-	arCOG07134	NA	Uncharacterized protein	7.9e-54
Thermococcus-barophilus-MP	GCF_000151105.2	NC_014804.1	1686819	1687916	-	arCOG00048	RlmL	23S rRNA G2445 N2-methylase RlmL	3.2e-136
Thermococcus-barophilus-MP	GCF_000151105.2	NC_014804.1	1687959	1688678	-	arCOG00175	MalK	ABC-type sugar transport system, ATPase component	1.9e-85
Thermococcus-barophilus-MP	GCF_000151105.2	NC_014804.1	1688675	1689382	-	arCOG00166	TupA	ABC-type tungstate transport system, periplasmic component	4.1e-65
Thermococcus-barophilus-MP	GCF_000151105.2	NC_014804.1	1689422	1690462	-	arCOG00229	TupB	ABC-type tungstate transport system, permease component	1.2e-91
Thermococcus-barophilus-MP	GCF_000151105.2	NC_014804.1	1690529	1691599	-	arCOG00350	RbgA	Ribosome biogenesis GTPase A	1.8e-132
Thermococcus-barophilus-MP	GCF_000151105.2	NC_014804.1	1691547	1691888	-	arCOG04849	NA	Uncharacterized protein	4.2e-28
Thermococcus-barophilus-MP	GCF_000151105.2	NC_014804.1	1691990	1693405	+	arCOG03421	NA	Predicted component of type IV pili like system	1.6e-144
Thermococcus-barophilus-MP	GCF_000151105.2	NC_014804.1	1693412	1694452	+	arCOG05841	NA	Secreted protein, component of type IV pili like system	5.2e-82
Thermococcus-barophilus-MP	GCF_000151105.2	NC_014804.1	1694394	1696283	+	arCOG01819	CpaF	Pilus assembly protein, ATPase of CpaF family	9.2e-236
Thermococcus-barophilus-MP	GCF_000151105.2	NC_014804.1	1696295	1697356	+	arCOG01812	TadC	Pilus assembly protein TadC	2.4e-106
Thermococcus-barophilus-MP	GCF_000151105.2	NC_014804.1	1697362	1698270	+	arCOG01811	TadC	Pilus assembly protein TadC	3.1e-95
Thermococcus-barophilus-MP	GCF_000151105.2	NC_014804.1	1698267	1698746	-	arCOG00981	SlpA	FKBP-type peptidyl-prolyl cis-trans isomerase 2	1.9e-65
Thermococcus-barophilus-MP	GCF_000151105.2	NC_014804.1	1698876	1699172	+	arCOG10117	NA	Uncharacterized protein	6.3e-53
Thermococcus-barophilus-MP	GCF_000151105.2	NC_014804.1	1699169	1699666	-	arCOG01724	NA	Uncharacterized protein	9.8e-40
Thermococcus-barophilus-MP	GCF_000151105.2	NC_014804.1	1699740	1700579	+	arCOG05832	PulO	Type II secretory pathway, prepilin signal peptidase PulO	8.1e-76
Thermococcus-barophilus-MP	GCF_000151105.2	NC_014804.1	1700569	1701003	+	arCOG05833	NA	Predicted component of type IV pili like system	1.3e-44
Thermococcus-barophilus-MP	GCF_000151105.2	NC_014804.1	1700981	1701934	+	arCOG00434	NA	AAA+ ATPase of MoxR-like family, a component of a putative secretion system	6.1e-123
Thermococcus-barophilus-MP	GCF_000151105.2	NC_014804.1	1701946	1703184	+	arCOG02742	NA	Uncharacterized membrane anchored protein with extracellular vWF domain and Ig-like domain	1.1e-80
Thermococcus-barophilus-MP	GCF_000151105.2	NC_014804.1	1703181	1703600	+	arCOG05834	NA	Uncharacterized membrane protein	7.4e-40
Thermococcus-barophilus-MP	GCF_000151105.2	NC_014804.1	1703597	1704427	-	arCOG00014	RbsK	Sugar kinase, ribokinase family	2.7e-66
Thermococcus-barophilus-MP	GCF_000151105.2	NC_014804.1	1704578	1706077	+	arCOG04247	YpwA	Zn-dependent carboxypeptidase, M32 family	3.2e-234
Thermococcus-barophilus-MP	GCF_000151105.2	NC_014804.1	1706043	1706393	-	arCOG03834	NA	ASCH domain, RNA binding protein	9.8e-29
Thermococcus-barophilus-MP	GCF_000151105.2	NC_014804.1	1706585	1707892	-	arCOG00683	NA	Transposable element, IS605 OrfB family, contains RNAse H fold nuclease and Zn finger domains	6.5e-108
Thermococcus-barophilus-MP	GCF_000151105.2	NC_014804.1	1707994	1708161	-	arCOG07904	NA	PIN domain	3.6e-14
Thermococcus-barophilus-MP	GCF_000151105.2	NC_014804.1	1708145	1708297	-	arCOG07520	NA	Predicted antitoxin of wHTH fold	2.9e-11
Thermococcus-barophilus-MP	GCF_000151105.2	NC_014804.1	1708381	1709496	-	arCOG00570	NA	Geranylgeranyl reductase, flavoprotein	6e-86
Thermococcus-barophilus-MP	GCF_000151105.2	NC_014804.1	1709548	1710159	+	arCOG05850	Pcp	Pyrrolidone-carboxylate peptidase (N-terminal pyroglutamyl peptidase)	2.9e-82
Thermococcus-barophilus-MP	GCF_000151105.2	NC_014804.1	1710246	1712231	+	arCOG04219	NA	Possible nuclease of RNase H fold, RuvC/YqgF family	2.4e-200
Thermococcus-barophilus-MP	GCF_000151105.2	NC_014804.1	1712239	1713474	+	NA	NA	NA	NA
Thermococcus-barophilus-MP	GCF_000151105.2	NC_014804.1	1713467	1713766	-	arCOG00732	MarR	Transcriptional regulator, MarR family	8.9e-27
Thermococcus-barophilus-MP	GCF_000151105.2	NC_014804.1	1713768	1714370	-	arCOG05800	NA	Uncharacterized membrane protein	8.7e-59
Thermococcus-barophilus-MP	GCF_000151105.2	NC_014804.1	1714469	1715488	+	arCOG00947	PflA	Pyruvate-formate lyase-activating enzyme	5.9e-127
Thermococcus-barophilus-MP	GCF_000151105.2	NC_014804.1	1715521	1716486	-	arCOG00042	TilS	tRNA(Ile)-lysidine synthase TilS/MesJ	6.2e-108
Thermococcus-barophilus-MP	GCF_000151105.2	NC_014804.1	1716624	1717358	+	arCOG03808	NA	KaiC-like ATPase	9.7e-86
Thermococcus-barophilus-MP	GCF_000151105.2	NC_014804.1	1717355	1717888	-	arCOG02431	NA	Predicted Rossmann fold nucleotide-binding protein	5.7e-30
Thermococcus-barophilus-MP	GCF_000151105.2	NC_014804.1	1717893	1719041	-	arCOG04064	RseP	Membrane-associated protease RseP, regulator of RpoE activity in bacteria	1.6e-72
Thermococcus-barophilus-MP	GCF_000151105.2	NC_014804.1	1719076	1720017	-	arCOG01622	MviM	Predicted dehydrogenase	8.2e-104
Thermococcus-barophilus-MP	GCF_000151105.2	NC_014804.1	1720040	1721143	-	arCOG00118	WecE	Predicted pyridoxal phosphate-dependent enzyme apparently involved in regulation of cell wall biogenesis	6e-135
Thermococcus-barophilus-MP	GCF_000151105.2	NC_014804.1	1721154	1721759	-	arCOG01848	WbbJ	Acetyltransferase (isoleucine patch superfamily)	1.8e-52
Thermococcus-barophilus-MP	GCF_000151105.2	NC_014804.1	1721833	1723023	+	arCOG01405	RfaG	Glycosyltransferase	6.8e-87
Thermococcus-barophilus-MP	GCF_000151105.2	NC_014804.1	1723020	1724243	+	arCOG06879	NA	Class II terpene cyclase related protein	8.7e-187
Thermococcus-barophilus-MP	GCF_000151105.2	NC_014804.1	1724243	1725454	+	arCOG01403	AglL	Glycosyltransferase	1.3e-77
Thermococcus-barophilus-MP	GCF_000151105.2	NC_014804.1	1725488	1726876	+	arCOG02785	NA	Arylsulfatase A or related enzyme	2.1e-84
Thermococcus-barophilus-MP	GCF_000151105.2	NC_014804.1	1726892	1728037	+	arCOG01403	AglL	Glycosyltransferase	5.1e-66
Thermococcus-barophilus-MP	GCF_000151105.2	NC_014804.1	1728106	1729188	+	arCOG00397	SbcD	DNA repair exonuclease, SbcD	1.3e-151
Thermococcus-barophilus-MP	GCF_000151105.2	NC_014804.1	1729144	1730391	-	arCOG02209	AglR	MATE family membrane protein, Rfbx family, flippase	9.5e-75
Thermococcus-barophilus-MP	GCF_000151105.2	NC_014804.1	1730700	1731560	+	arCOG01474	MMT1	Predicted Co/Zn/Cd cation transporter	2.3e-73
Thermococcus-barophilus-MP	GCF_000151105.2	NC_014804.1	1731561	1732721	-	arCOG00027	MfnA	L-tyrosine decarboxylase, PLP-dependent protein	1.1e-123
Thermococcus-barophilus-MP	GCF_000151105.2	NC_014804.1	1732756	1733940	-	arCOG01953	KefB	Potassium-efflux system protein KefB	1e-69
Thermococcus-barophilus-MP	GCF_000151105.2	NC_014804.1	1733942	1734196	-	arCOG02717	NA	Predicted membrane protein, DUF131 family	3.3e-13
Thermococcus-barophilus-MP	GCF_000151105.2	NC_014804.1	1734267	1734965	+	arCOG02291	NA	HAD superfamily hydrolase	3.1e-47
Thermococcus-barophilus-MP	GCF_000151105.2	NC_014804.1	1734937	1735557	+	arCOG01880	SEC59	Dolichol kinase	3.3e-46
Thermococcus-barophilus-MP	GCF_000151105.2	NC_014804.1	1735586	1738186	-	arCOG07086	NA	Cell surface protein	3.5e-232
Thermococcus-barophilus-MP	GCF_000151105.2	NC_014804.1	1738299	1740269	+	arCOG03280	NA	Glycosyl hydrolase family 57	3.1e-269
Thermococcus-barophilus-MP	GCF_000151105.2	NC_014804.1	1740316	1741239	-	arCOG00042	TilS	tRNA(Ile)-lysidine synthase TilS/MesJ	1.6e-98
Thermococcus-barophilus-MP	GCF_000151105.2	NC_014804.1	1741297	1742784	-	arCOG02231	NA	Uncharacterized FAD-dependent dehydrogenase	3.9e-217
Thermococcus-barophilus-MP	GCF_000151105.2	NC_014804.1	1742854	1743393	+	arCOG00606	NA	CBS domain	1.8e-37
Thermococcus-barophilus-MP	GCF_000151105.2	NC_014804.1	1743405	1744547	+	arCOG01953	KefB	Potassium-efflux system protein KefB	2.2e-72
Thermococcus-barophilus-MP	GCF_000151105.2	NC_014804.1	1744549	1745676	+	arCOG01953	KefB	Potassium-efflux system protein KefB	6.7e-94
Thermococcus-barophilus-MP	GCF_000151105.2	NC_014804.1	1746051	1746476	-	arCOG01580	NA	DNA-binding transcriptional regulator, Lrp family	3.2e-50
Thermococcus-barophilus-MP	GCF_000151105.2	NC_014804.1	1746544	1747797	-	arCOG00122	TrmA	tRNA (uracil-54, C5)-methyltransferase	6.4e-176
Thermococcus-barophilus-MP	GCF_000151105.2	NC_014804.1	1747861	1748115	+	arCOG05817	NA	Transcriptional regulator, contains wHTH domain	3.4e-32
Thermococcus-barophilus-MP	GCF_000151105.2	NC_014804.1	1748282	1749082	+	arCOG00589	FlhG	FleN family ATPase involved in pili biosynthesis	9.3e-41
Thermococcus-barophilus-MP	GCF_000151105.2	NC_014804.1	1749079	1749627	-	arCOG00029	PyrE	Orotate phosphoribosyltransferase	5e-58
Thermococcus-barophilus-MP	GCF_000151105.2	NC_014804.1	1749695	1751380	-	arCOG01347	CDC9	ATP-dependent DNA ligase	3.2e-174
Thermococcus-barophilus-MP	GCF_000151105.2	NC_014804.1	1751422	1752333	-	arCOG04263	NA	Pantoate kinase	1.7e-57
Thermococcus-barophilus-MP	GCF_000151105.2	NC_014804.1	1752338	1753267	-	NA	NA	NA	NA
Thermococcus-barophilus-MP	GCF_000151105.2	NC_014804.1	1753227	1754165	-	arCOG00115	NA	DNA modification methylase	6.8e-41
Thermococcus-barophilus-MP	GCF_000151105.2	NC_014804.1	1754162	1754434	-	NA	NA	NA	NA
Thermococcus-barophilus-MP	GCF_000151105.2	NC_014804.1	1754557	1756149	-	arCOG02009	NhaC	Na+/H+ antiporter	9.2e-222
Thermococcus-barophilus-MP	GCF_000151105.2	NC_014804.1	1756471	1757055	-	arCOG00905	NA	Uracil-DNA glycosylase	1.5e-69
Thermococcus-barophilus-MP	GCF_000151105.2	NC_014804.1	1757042	1757410	-	arCOG05775	NA	Uncharacterized protein	6.1e-52
Thermococcus-barophilus-MP	GCF_000151105.2	NC_014804.1	1757545	1759296	+	arCOG00933	NA	7,8-dihydro-6-hydroxymethylpterin dimethyltransferase, radical SAM superfamily enzyme	3.4e-207
Thermococcus-barophilus-MP	GCF_000151105.2	NC_014804.1	1759307	1759603	+	arCOG05777	NA	Uncharacterized protein, DUF3213 family	4.8e-19
Thermococcus-barophilus-MP	GCF_000151105.2	NC_014804.1	1759578	1760537	-	arCOG00014	RbsK	Sugar kinase, ribokinase family	2.9e-52
Thermococcus-barophilus-MP	GCF_000151105.2	NC_014804.1	1760548	1762023	-	arCOG04132	NA	Uncharacterized protein	2.7e-221
Thermococcus-barophilus-MP	GCF_000151105.2	NC_014804.1	1762267	1763550	+	arCOG00149	UgpB	ABC-type sugar transport system, periplasmic component	3.9e-152
Thermococcus-barophilus-MP	GCF_000151105.2	NC_014804.1	1763561	1764439	+	arCOG00157	UgpA	ABC-type sugar transport system, permease component	5.7e-77
Thermococcus-barophilus-MP	GCF_000151105.2	NC_014804.1	1764441	1765283	+	arCOG00159	UgpE	ABC-type sugar transport system, permease component	2.7e-71
Thermococcus-barophilus-MP	GCF_000151105.2	NC_014804.1	1765296	1766537	+	arCOG01407	RfaG	Glycosyltransferase	3.2e-94
Thermococcus-barophilus-MP	GCF_000151105.2	NC_014804.1	1766549	1767568	+	arCOG02038	NA	Sugar-specific transcriptional regulator TrmB	8e-52
Thermococcus-barophilus-MP	GCF_000151105.2	NC_014804.1	1767579	1769057	+	arCOG01772	FucI	L-fucose isomerase or related protein	5.2e-105
Thermococcus-barophilus-MP	GCF_000151105.2	NC_014804.1	1769095	1769436	+	arCOG03636	LrgA	Putative effector of murein hydrolase LrgA	7.8e-37
Thermococcus-barophilus-MP	GCF_000151105.2	NC_014804.1	1769433	1770107	+	arCOG05247	LrgB	Putative effector of murein hydrolase	2.4e-93
Thermococcus-barophilus-MP	GCF_000151105.2	NC_014804.1	1770051	1770506	-	arCOG04554	tfx	Transcriptional regulator	5.6e-51
Thermococcus-barophilus-MP	GCF_000151105.2	NC_014804.1	1770577	1771353	-	arCOG03797	NA	Membrane associated inactivated KaiC-like ATPase, DUF835 family	6.9e-60
Thermococcus-barophilus-MP	GCF_000151105.2	NC_014804.1	1771358	1771993	-	arCOG03792	NA	Inactivated KaiC-like ATPase, DUF835 family	1.6e-77
Thermococcus-barophilus-MP	GCF_000151105.2	NC_014804.1	1772421	1773062	+	arCOG04793	NA	Transcriptional regulator, predicted component of viral defense system	3.5e-53
Thermococcus-barophilus-MP	GCF_000151105.2	NC_014804.1	1773040	1773978	+	arCOG03839	NA	Nucleotidyltransferase, a component of viral defense system	1.6e-58
Thermococcus-barophilus-MP	GCF_000151105.2	NC_014804.1	1774165	1774449	+	NA	NA	NA	NA
Thermococcus-barophilus-MP	GCF_000151105.2	NC_014804.1	1774506	1775564	-	arCOG01568	MscS	Small-conductance mechanosensitive channel	2.3e-85
Thermococcus-barophilus-MP	GCF_000151105.2	NC_014804.1	1775567	1776205	-	arCOG01766	NA	Uncharacterized protein	3.7e-52
Thermococcus-barophilus-MP	GCF_000151105.2	NC_014804.1	1776241	1778094	-	arCOG05755	NA	Uncharacterized protein	9.2e-154
Thermococcus-barophilus-MP	GCF_000151105.2	NC_014804.1	1778254	1779024	+	arCOG04230	NA	HD supefamily hydrolase	2.7e-96
Thermococcus-barophilus-MP	GCF_000151105.2	NC_014804.1	1779024	1779689	+	arCOG03229	NA	PIN domain containing nuclease	8.3e-83
Thermococcus-barophilus-MP	GCF_000151105.2	NC_014804.1	1779686	1780702	-	arCOG04474	NA	Uncharacterized membrane protein	1.4e-75
Thermococcus-barophilus-MP	GCF_000151105.2	NC_014804.1	1780757	1781683	-	arCOG02698	NA	Uncharacterized protein, DUF1102 family	3.1e-73
Thermococcus-barophilus-MP	GCF_000151105.2	NC_014804.1	1781680	1782741	-	arCOG01740	LepB	Signal peptidase I	1.2e-109
Thermococcus-barophilus-MP	GCF_000151105.2	NC_014804.1	1782738	1783235	-	arCOG02696	NA	Uncharacterized protein, DUF1102 family	9.2e-31
Thermococcus-barophilus-MP	GCF_000151105.2	NC_014804.1	1783323	1783871	-	arCOG02696	NA	Uncharacterized protein, DUF1102 family	1.9e-32
Thermococcus-barophilus-MP	GCF_000151105.2	NC_014804.1	1783877	1784473	-	arCOG02697	NA	Uncharacterized protein, DUF1102 family	5.2e-81
Thermococcus-barophilus-MP	GCF_000151105.2	NC_014804.1	1784579	1785031	-	arCOG03828	NA	Predicted trancriptional regulator, ArsR family	2.3e-23
Thermococcus-barophilus-MP	GCF_000151105.2	NC_014804.1	1785031	1785240	-	arCOG08592	NA	Uncharacterized protein	1.3e-27
Thermococcus-barophilus-MP	GCF_000151105.2	NC_014804.1	1786629	1787204	+	arCOG02613	NA	Chromosome segregation and condensation protein B	2.7e-79
Thermococcus-barophilus-MP	GCF_000151105.2	NC_014804.1	1787328	1788395	+	arCOG01510	RPA1	Single-stranded DNA-binding replication protein A (RPA), large (70 kD) subunit or related ssDNA-binding protein	3.8e-43
Thermococcus-barophilus-MP	GCF_000151105.2	NC_014804.1	1788395	1788757	+	arCOG05741	NA	ssDNA binding protein RPA14, OB-fold	2e-26
Thermococcus-barophilus-MP	GCF_000151105.2	NC_014804.1	1788754	1789557	+	arCOG02258	NA	RPA family protein, a subunit of RPA complex in P.furiosus	2e-70
Thermococcus-barophilus-MP	GCF_000151105.2	NC_014804.1	1789602	1789982	-	arCOG03782	NA	Uncharacterized protein	2.9e-45
Thermococcus-barophilus-MP	GCF_000151105.2	NC_014804.1	1789979	1790824	-	arCOG00476	UbiA	4-hydroxybenzoate polyprenyltransferase or related prenyltransferase	2.2e-72
Thermococcus-barophilus-MP	GCF_000151105.2	NC_014804.1	1790873	1791943	-	arCOG04127	Grc3	Polynucleotide 5'-kinase, involved in rRNA processing	3.3e-123
Thermococcus-barophilus-MP	GCF_000151105.2	NC_014804.1	1792033	1792824	-	arCOG00683	NA	Transposable element, IS605 OrfB family, contains RNAse H fold nuclease and Zn finger domains	2.9e-55
Thermococcus-barophilus-MP	GCF_000151105.2	NC_014804.1	1792887	1793198	-	arCOG00683	NA	Transposable element, IS605 OrfB family, contains RNAse H fold nuclease and Zn finger domains	4.2e-24
Thermococcus-barophilus-MP	GCF_000151105.2	NC_014804.1	1793568	1794035	+	arCOG01118	NA	DNA-binding transcriptional regulator, Lrp family	5.1e-66
Thermococcus-barophilus-MP	GCF_000151105.2	NC_014804.1	1794007	1794579	-	arCOG00355	EngB	GTP-binding protein EngB required for normal cell division in bacteria	2.2e-76
Thermococcus-barophilus-MP	GCF_000151105.2	NC_014804.1	1794676	1795338	+	arCOG05740	NA	Coiled-coil protein containing N-terminal PRC-barrel domain	8.5e-99
Thermococcus-barophilus-MP	GCF_000151105.2	NC_014804.1	1795335	1795505	-	arCOG02957	SBH1	Preprotein translocase subunit Sec61beta	2.6e-14
Thermococcus-barophilus-MP	GCF_000151105.2	NC_014804.1	1795651	1796028	+	arCOG01946	RPS6A	Ribosomal protein S6E/S10	1.9e-41
Thermococcus-barophilus-MP	GCF_000151105.2	NC_014804.1	1796120	1797352	+	arCOG01563	GCD11	Translation initiation factor 2, gamma subunit eIF-2 gamma, GTPase	7.2e-156
Thermococcus-barophilus-MP	GCF_000151105.2	NC_014804.1	1797385	1797795	+	arCOG04312	Fcf1	rRNA-processing protein FCF1, contains PIN domain	2.2e-35
Thermococcus-barophilus-MP	GCF_000151105.2	NC_014804.1	1797879	1798415	+	arCOG01711	Ppa	Inorganic pyrophosphatase	1.6e-69
Thermococcus-barophilus-MP	GCF_000151105.2	NC_014804.1	1798466	1799026	+	arCOG00675	RPB7	DNA-directed RNA polymerase, subunit E'/Rpb7	5.4e-54
Thermococcus-barophilus-MP	GCF_000151105.2	NC_014804.1	1799023	1799208	+	arCOG04077	Spt4	Transcription elongation factor Spt4/RpoE2, zinc finger protein	1.9e-23
Thermococcus-barophilus-MP	GCF_000151105.2	NC_014804.1	1799211	1799753	+	arCOG04076	NA	Uncharacterized protein, DUF359 family	2.2e-49
Thermococcus-barophilus-MP	GCF_000151105.2	NC_014804.1	1799743	1800042	+	arCOG04182	RPS24A	Ribosomal protein S24E	1.9e-12
Thermococcus-barophilus-MP	GCF_000151105.2	NC_014804.1	1800042	1800194	+	arCOG04183	RPS27AE	Ribosomal protein S27AE	3.3e-20
Thermococcus-barophilus-MP	GCF_000151105.2	NC_014804.1	1800227	1800829	+	arCOG00109	HemK	Methylase of polypeptide chain release factors	1.5e-52
Thermococcus-barophilus-MP	GCF_000151105.2	NC_014804.1	1800807	1800938	-	arCOG11330	NA	Uncharacterized protein	5.1e-08
Thermococcus-barophilus-MP	GCF_000151105.2	NC_014804.1	1801042	1802088	+	arCOG04174	TYW1	Wybutosine (yW) biosynthesis enzyme, Fe-S oxidoreductase	1.1e-104
Thermococcus-barophilus-MP	GCF_000151105.2	NC_014804.1	1802182	1804437	+	arCOG03396	SqhC	Squalene cyclase	2.7e-191
Thermococcus-barophilus-MP	GCF_000151105.2	NC_014804.1	1804445	1805539	+	arCOG02202	FtsZ3	Cell division GTPase	1.6e-91
Thermococcus-barophilus-MP	GCF_000151105.2	NC_014804.1	1805532	1806164	+	arCOG05790	NA	Predicted component of type IV pili like system	2.8e-84
Thermococcus-barophilus-MP	GCF_000151105.2	NC_014804.1	1806215	1806826	+	arCOG03822	NA	Pilin/Flagellin, contains class III signal peptide	2.5e-66
Thermococcus-barophilus-MP	GCF_000151105.2	NC_014804.1	1806829	1807260	+	arCOG03821	NA	Secreted protein, component of type IV pili like system	4.5e-39
Thermococcus-barophilus-MP	GCF_000151105.2	NC_014804.1	1807241	1807711	+	arCOG05789	NA	Predicted pilin/flagellin	2.5e-45
Thermococcus-barophilus-MP	GCF_000151105.2	NC_014804.1	1807708	1809105	+	arCOG05788	NA	Predicted component of type IV pili like system	3e-139
Thermococcus-barophilus-MP	GCF_000151105.2	NC_014804.1	1809102	1811198	+	arCOG05787	NA	Surface protein, associated with type IV pili like system	5.2e-226
Thermococcus-barophilus-MP	GCF_000151105.2	NC_014804.1	1811198	1813663	+	arCOG03512	NA	Surface protein, possibly associated with type IV pili like system	3.3e-246
Thermococcus-barophilus-MP	GCF_000151105.2	NC_014804.1	1813670	1814437	+	arCOG05786	NA	Membrane protein, associated with type IV pili like system	1.7e-88
Thermococcus-barophilus-MP	GCF_000151105.2	NC_014804.1	1814359	1814652	-	arCOG05785	NA	Uncharacterized protein	7.9e-07
Thermococcus-barophilus-MP	GCF_000151105.2	NC_014804.1	1814741	1815307	-	arCOG00087	GuaA	GMP synthase - Glutamine amidotransferase domain	4.1e-27
Thermococcus-barophilus-MP	GCF_000151105.2	NC_014804.1	1815318	1816241	-	arCOG00087	GuaA	GMP synthase - Glutamine amidotransferase domain	7e-116
Thermococcus-barophilus-MP	GCF_000151105.2	NC_014804.1	1816312	1817313	-	arCOG04346	NA	5-formaminoimidazole-4-carboxamide-1-beta-D-ribofuranosyl 5'-monophosphate synthetase (purine biosynthesis)	7.5e-103
Thermococcus-barophilus-MP	GCF_000151105.2	NC_014804.1	1817396	1818724	-	arCOG00093	PurF	Glutamine phosphoribosylpyrophosphate amidotransferase	4.7e-127
Thermococcus-barophilus-MP	GCF_000151105.2	NC_014804.1	1818879	1819568	+	arCOG04421	PurC	Phosphoribosylaminoimidazolesuccinocarboxamide (SAICAR) synthase	7.2e-82
Thermococcus-barophilus-MP	GCF_000151105.2	NC_014804.1	1819578	1820582	-	arCOG00639	PurM	Phosphoribosylaminoimidazole (AIR) synthetase	1.3e-116
Thermococcus-barophilus-MP	GCF_000151105.2	NC_014804.1	1820735	1821832	+	arCOG03169	NA	AAA+ superfamily ATPase	1.8e-65
Thermococcus-barophilus-MP	GCF_000151105.2	NC_014804.1	1821961	1823250	+	arCOG01598	PurT	Formate-dependent phosphoribosylglycinamide formyltransferase (GAR transformylase)	4.6e-165
Thermococcus-barophilus-MP	GCF_000151105.2	NC_014804.1	1823247	1823678	-	arCOG02464	PurE	Phosphoribosylcarboxyaminoimidazole (NCAIR) mutase	5.3e-62
Thermococcus-barophilus-MP	GCF_000151105.2	NC_014804.1	1823787	1825085	+	arCOG04415	PurD	Phosphoribosylamine-glycine ligase	1.1e-156
Thermococcus-barophilus-MP	GCF_000151105.2	NC_014804.1	1825093	1826226	+	arCOG04346	NA	5-formaminoimidazole-4-carboxamide-1-beta-D-ribofuranosyl 5'-monophosphate synthetase (purine biosynthesis)	2.5e-115
Thermococcus-barophilus-MP	GCF_000151105.2	NC_014804.1	1826405	1828105	+	arCOG02841	MdlB	ABC-type multidrug transport system, ATPase and permease component	5.8e-99
Thermococcus-barophilus-MP	GCF_000151105.2	NC_014804.1	1828317	1828562	+	arCOG04462	PurS	Phosphoribosylformylglycinamidine (FGAM) synthase, PurS component	4.1e-15
Thermococcus-barophilus-MP	GCF_000151105.2	NC_014804.1	1828564	1829235	+	arCOG00102	PurL	Phosphoribosylformylglycinamidine (FGAM) synthase, glutamine amidotransferase domain	4.7e-67
Thermococcus-barophilus-MP	GCF_000151105.2	NC_014804.1	1829241	1831382	+	arCOG00641	PurL	Phosphoribosylformylglycinamidine (FGAM) synthase, synthetase domain	4.3e-265
Thermococcus-barophilus-MP	GCF_000151105.2	NC_014804.1	1831392	1832849	-	arCOG00612	GuaB	IMP dehydrogenase/GMP reductase	5.3e-193
Thermococcus-barophilus-MP	GCF_000151105.2	NC_014804.1	1833409	1833672	+	arCOG04021	NA	Uncharacterized protein	3.9e-18
Thermococcus-barophilus-MP	GCF_000151105.2	NC_014804.1	1834097	1834273	+	arCOG01989	NA	Zn-ribbon RNA-binding protein with a function in translation	3.3e-8
Thermococcus-barophilus-MP	GCF_000151105.2	NC_014804.1	1834287	1834562	+	arCOG01988	EFB1	Translation elongation factor EF-1beta	1.5e-23
Thermococcus-barophilus-MP	GCF_000151105.2	NC_014804.1	1834597	1835604	-	arCOG03043	NA	TPR repeats containing protein	1.1e-89
Thermococcus-barophilus-MP	GCF_000151105.2	NC_014804.1	1835887	1837530	+	arCOG01257	GroEL	Chaperonin GroEL, HSP60 family	5.8e-224
Thermococcus-barophilus-MP	GCF_000151105.2	NC_014804.1	1837740	1837940	+	arCOG03880	NA	DNA-binding protein, potential antitoxin AbrB/MazE fold	3.8e-12
Thermococcus-barophilus-MP	GCF_000151105.2	NC_014804.1	1837937	1838377	+	arCOG00730	NA	PIN domain containing protein	4.4e-22
Thermococcus-barophilus-MP	GCF_000151105.2	NC_014804.1	1838372	1838962	-	arCOG04156	TYW3	Wybutosine (yW) biosynthesis enzyme	1.8e-76
Thermococcus-barophilus-MP	GCF_000151105.2	NC_014804.1	1839006	1840964	-	arCOG00792	NA	Superfamily I DNA/RNA helicase	3e-289
Thermococcus-barophilus-MP	GCF_000151105.2	NC_014804.1	1841079	1842185	+	arCOG03169	NA	AAA+ superfamily ATPase	3.7e-45
Thermococcus-barophilus-MP	GCF_000151105.2	NC_014804.1	1842462	1843481	+	arCOG00666	GCD1	N-acetylglucosamine-1-phosphate uridyltransferase	4.8e-73
Thermococcus-barophilus-MP	GCF_000151105.2	NC_014804.1	1843900	1844130	+	arCOG02836	NikR	Transcriptional regulator, CopG/Arc/MetJ family (DNA-binding and a metal-binding domains)	1.1e-26
Thermococcus-barophilus-MP	GCF_000151105.2	NC_014804.1	1844161	1845300	+	arCOG04191	MET3	ATP sulfurylase (sulfate adenylyltransferase)	3e-166
Thermococcus-barophilus-MP	GCF_000151105.2	NC_014804.1	1845306	1846232	+	arCOG00426	RecJ	DHH superfamily phosphohydrolase/exonuclease	1.2e-104
Thermococcus-barophilus-MP	GCF_000151105.2	NC_014804.1	1846238	1847641	+	arCOG01377	NA	Phosphodiesterase of AP superfamily	1e-126
Thermococcus-barophilus-MP	GCF_000151105.2	NC_014804.1	1847695	1847910	+	arCOG02270	NA	Predicted antitoxin component of toxin-antitoxin system, DUF2283 family	1e-21
Thermococcus-barophilus-MP	GCF_000151105.2	NC_014804.1	1847920	1848348	+	arCOG01040	CysC	Adenylylsulfate kinase or related kinase	1.2e-45
Thermococcus-barophilus-MP	GCF_000151105.2	NC_014804.1	1848553	1848675	+	NA	NA	NA	NA
Thermococcus-barophilus-MP	GCF_000151105.2	NC_014804.1	1848859	1849473	+	arCOG09755	NA	Minimal nucleotidyltransferase fused to HEPN domain	2e-92
Thermococcus-barophilus-MP	GCF_000151105.2	NC_014804.1	1849484	1850224	+	arCOG02050	NA	Sulfite exporter, TauE/SafE family	8.6e-50
Thermococcus-barophilus-MP	GCF_000151105.2	NC_014804.1	1850380	1850640	+	arCOG00722	NA	Predicted antitoxins containing the HTH domain	1.2e-14
Thermococcus-barophilus-MP	GCF_000151105.2	NC_014804.1	1850637	1851125	+	arCOG00717	NA	PIN domain containing protein	2.8e-48
Thermococcus-barophilus-MP	GCF_000151105.2	NC_014804.1	1851128	1851445	-	arCOG00719	NA	PIN domain containing protein	8.6e-17
Thermococcus-barophilus-MP	GCF_000151105.2	NC_014804.1	1851748	1853079	+	arCOG03167	NA	ATPase, AAA+ superfamily fused to HTH and PD-(DE)xK endonuclease domains	1.3e-81
Thermococcus-barophilus-MP	GCF_000151105.2	NC_014804.1	1853214	1853405	-	NA	NA	NA	NA
Thermococcus-barophilus-MP	GCF_000151105.2	NC_014804.1	1853402	1853725	-	NA	NA	NA	NA
Thermococcus-barophilus-MP	GCF_000151105.2	NC_014804.1	1853691	1854146	-	NA	NA	NA	NA
Thermococcus-barophilus-MP	GCF_000151105.2	NC_014804.1	1854425	1855486	-	arCOG03166	NA	AAA+ superfamily ATPase fused to HTH and RecB nuclease domains	4.7e-66
Thermococcus-barophilus-MP	GCF_000151105.2	NC_014804.1	1855636	1855971	+	arCOG02217	NA	RHH/CopG DNA binding protein	1.6e-12
Thermococcus-barophilus-MP	GCF_000151105.2	NC_014804.1	1855958	1856374	+	arCOG00726	NA	PIN domain containing protein, often a toxin of type II toxin-antitoxin systems	7.9e-49
Thermococcus-barophilus-MP	GCF_000151105.2	NC_014804.1	1856622	1858928	+	arCOG02044	AglB	Oligosaccharyltransferase membrane subunit	4.8e-128
Thermococcus-barophilus-MP	GCF_000151105.2	NC_014804.1	1858972	1860030	+	arCOG00667	RfbA	dTDP-glucose pyrophosphorylase	6.9e-155
Thermococcus-barophilus-MP	GCF_000151105.2	NC_014804.1	1860040	1862130	+	arCOG01371	RfbB	dTDP-D-glucose 4,6-dehydratase	2.4e-141
Thermococcus-barophilus-MP	GCF_000151105.2	NC_014804.1	1862177	1862368	+	arCOG11056	NA	Uncharacterized protein	3.9e-11
Thermococcus-barophilus-MP	GCF_000151105.2	NC_014804.1	1862349	1862549	+	arCOG10213	NA	RHH/copG family antitoxin	3.1e-4
Thermococcus-barophilus-MP	GCF_000151105.2	NC_014804.1	1862855	1863412	+	arCOG04188	RfbC	dTDP-4-dehydrorhamnose 3,5-epimerase or related enzyme	5.8e-76
Thermococcus-barophilus-MP	GCF_000151105.2	NC_014804.1	1863460	1863681	+	arCOG02217	NA	RHH/CopG DNA binding protein	8.5e-13
Thermococcus-barophilus-MP	GCF_000151105.2	NC_014804.1	1863668	1864048	+	arCOG00726	NA	PIN domain containing protein, often a toxin of type II toxin-antitoxin systems	2.1e-33
Thermococcus-barophilus-MP	GCF_000151105.2	NC_014804.1	1864127	1864324	+	arCOG06140	AbrB	AbrB family transcriptional regulator, antitoxin component of toxin-antitoxin system	1.8e-18
Thermococcus-barophilus-MP	GCF_000151105.2	NC_014804.1	1864305	1864793	+	arCOG00710	NA	PIN domain containing protein	6e-50
Thermococcus-barophilus-MP	GCF_000151105.2	NC_014804.1	1864790	1865641	+	arCOG01367	RfbD	dTDP-4-dehydrorhamnose reductase	7e-88
Thermococcus-barophilus-MP	GCF_000151105.2	NC_014804.1	1865913	1866935	+	arCOG03169	NA	AAA+ superfamily ATPase	2.5e-70
Thermococcus-barophilus-MP	GCF_000151105.2	NC_014804.1	1867007	1868536	+	arCOG02209	AglR	MATE family membrane protein, Rfbx family, flippase	1.3e-115
Thermococcus-barophilus-MP	GCF_000151105.2	NC_014804.1	1868533	1869966	-	arCOG01377	NA	Phosphodiesterase of AP superfamily	4.8e-60
Thermococcus-barophilus-MP	GCF_000151105.2	NC_014804.1	1870236	1871372	-	arCOG01403	AglL	Glycosyltransferase	3.9e-65
Thermococcus-barophilus-MP	GCF_000151105.2	NC_014804.1	1871378	1872949	-	arCOG06566	NA	Uncharacterized membrane protein	1.6e-138
Thermococcus-barophilus-MP	GCF_000151105.2	NC_014804.1	1872946	1874148	-	arCOG01403	AglL	Glycosyltransferase	3e-73
Thermococcus-barophilus-MP	GCF_000151105.2	NC_014804.1	1874161	1875231	-	arCOG01204	NA	Minimal nucleotidyltransferase	1.8e-77
Thermococcus-barophilus-MP	GCF_000151105.2	NC_014804.1	1875232	1876413	-	arCOG01378	NA	Uncharacterized protein of the AP superfamily	5.1e-45
Thermococcus-barophilus-MP	GCF_000151105.2	NC_014804.1	1876413	1877561	-	arCOG01403	AglL	Glycosyltransferase	1.1e-98
Thermococcus-barophilus-MP	GCF_000151105.2	NC_014804.1	1877565	1878455	-	arCOG00894	NA	Glycosyl transferase family 2	2.6e-80
Thermococcus-barophilus-MP	GCF_000151105.2	NC_014804.1	1878638	1879204	-	arCOG07126	NA	Uncharacterized membrane protein, a component of a putative secretion system	7.3e-42
Thermococcus-barophilus-MP	GCF_000151105.2	NC_014804.1	1879237	1879746	-	arCOG00710	NA	PIN domain containing protein	3.3e-54
Thermococcus-barophilus-MP	GCF_000151105.2	NC_014804.1	1879727	1879912	-	arCOG08623	NA	Uncharacterized protein	4.7e-14
Thermococcus-barophilus-MP	GCF_000151105.2	NC_014804.1	1879939	1880052	-	arCOG08623	NA	Uncharacterized protein	1.4e-4
Thermococcus-barophilus-MP	GCF_000151105.2	NC_014804.1	1880628	1881098	-	arCOG04502	NA	PIN domain containing protein	5.5e-41
Thermococcus-barophilus-MP	GCF_000151105.2	NC_014804.1	1881095	1881364	-	arCOG07098	NA	CopG/RHH family DNA binding protein	7.1e-39
Thermococcus-barophilus-MP	GCF_000151105.2	NC_014804.1	1881425	1881544	-	NA	NA	NA	NA
Thermococcus-barophilus-MP	GCF_000151105.2	NC_014804.1	1881541	1881873	-	arCOG02219	VapC	PIN domain containing protein	3.7e-16
Thermococcus-barophilus-MP	GCF_000151105.2	NC_014804.1	1881837	1882118	-	arCOG07235	NA	RHH/copG family antitoxin	2.5e-24
Thermococcus-barophilus-MP	GCF_000151105.2	NC_014804.1	1882253	1882444	+	arCOG09616	NA	Phd family antitoxin	3.6e-20
Thermococcus-barophilus-MP	GCF_000151105.2	NC_014804.1	1882426	1882830	+	arCOG02225	VapC	PIN domain containing protein	9.5e-41
Thermococcus-barophilus-MP	GCF_000151105.2	NC_014804.1	1883054	1884340	-	arCOG02742	NA	Uncharacterized membrane anchored protein with extracellular vWF domain and Ig-like domain	2.8e-65
Thermococcus-barophilus-MP	GCF_000151105.2	NC_014804.1	1884337	1885266	-	arCOG00434	NA	AAA+ ATPase of MoxR-like family, a component of a putative secretion system	2e-117
Thermococcus-barophilus-MP	GCF_000151105.2	NC_014804.1	1885268	1886278	-	arCOG01314	NA	Uncharacterized membrane anchored protein with extracellular flavodoxin-like domain, a component of a putative secretion system	9.7e-114
Thermococcus-barophilus-MP	GCF_000151105.2	NC_014804.1	1886275	1888215	-	arCOG02487	NA	Cell surface protein, a component of a putative secretion system	1.4e-146
Thermococcus-barophilus-MP	GCF_000151105.2	NC_014804.1	1888258	1889043	+	arCOG03442	NA	Uncharacterized membrane anchored protein with Ig-like domain	3.8e-62
Thermococcus-barophilus-MP	GCF_000151105.2	NC_014804.1	1889034	1889276	+	arCOG05098	NA	Uncharacterized membrane protein, a component of a putative secretion system	6.3e-32
Thermococcus-barophilus-MP	GCF_000151105.2	NC_014804.1	1889273	1890268	+	arCOG02884	NA	Membrane associated protein with extracellular Ig-like domain, a component of a putative secretion system	6.1e-84
Thermococcus-barophilus-MP	GCF_000151105.2	NC_014804.1	1890284	1891750	+	arCOG02209	AglR	MATE family membrane protein, Rfbx family, flippase	1.2e-88
Thermococcus-barophilus-MP	GCF_000151105.2	NC_014804.1	1891752	1892750	-	arCOG04525	NA	Arylsulfatase A or related enzyme	1.2e-85
Thermococcus-barophilus-MP	GCF_000151105.2	NC_014804.1	1892861	1894837	+	arCOG02044	AglB	Oligosaccharyltransferase membrane subunit	1.2e-73
Thermococcus-barophilus-MP	GCF_000151105.2	NC_014804.1	1894848	1895972	+	arCOG01403	AglL	Glycosyltransferase	8.9e-86
Thermococcus-barophilus-MP	GCF_000151105.2	NC_014804.1	1895962	1897077	+	arCOG00894	NA	Glycosyl transferase family 2	2.3e-92
Thermococcus-barophilus-MP	GCF_000151105.2	NC_014804.1	1897086	1898132	+	arCOG01403	AglL	Glycosyltransferase	3.4e-71
Thermococcus-barophilus-MP	GCF_000151105.2	NC_014804.1	1898419	1904511	+	arCOG11021	NA	Carboxypeptidase regulatory domain	0
Thermococcus-barophilus-MP	GCF_000151105.2	NC_014804.1	1904618	1909462	+	arCOG02902	NA	Predicted multidomain toxin, contains delivery and Rnase A domain	1.6e-147
Thermococcus-barophilus-MP	GCF_000151105.2	NC_014804.1	1909557	1910285	+	arCOG09757	NA	Uncharacterized protein	1e-104
Thermococcus-barophilus-MP	GCF_000151105.2	NC_014804.1	1910285	1912495	+	arCOG08355	NA	Uncharacterized membrane protein	2.8e-271
Thermococcus-barophilus-MP	GCF_000151105.2	NC_014804.1	1912449	1914407	+	arCOG00567	ArnT	Glycosyltransferase of PMT family	6.5e-14
Thermococcus-barophilus-MP	GCF_000151105.2	NC_014804.1	1914729	1915328	+	arCOG05861	NA	M73 family secreted endopeptidase	3.1e-50
Thermococcus-barophilus-MP	GCF_000151105.2	NC_014804.1	1915369	1916166	+	arCOG04221	NagD	Ribonucleotide monophosphatase NagD, HAD superfamily	6.9e-101
Thermococcus-barophilus-MP	GCF_000151105.2	NC_014804.1	1916212	1916751	+	arCOG01105	NA	Ferritin-like domain	1.5e-45
Thermococcus-barophilus-MP	GCF_000151105.2	NC_014804.1	1916781	1917221	+	arCOG01102	NA	Ferritin-like domain	1.9e-19
Thermococcus-barophilus-MP	GCF_000151105.2	NC_014804.1	1917408	1920536	+	arCOG04276	NrdA	Ribonucleotide reductase, alpha subunit	2e-232
Thermococcus-barophilus-MP	GCF_000151105.2	NC_014804.1	1920642	1921103	+	arCOG00040	Hpt1	Hypoxanthine phosphoribosyltransferase	1e-27
Thermococcus-barophilus-MP	GCF_000151105.2	NC_014804.1	1921070	1921657	+	arCOG01736	LigT	2'-5' RNA ligase	4.9e-54
Thermococcus-barophilus-MP	GCF_000151105.2	NC_014804.1	1921654	1922943	-	arCOG03167	NA	ATPase, AAA+ superfamily fused to HTH and PD-(DE)xK endonuclease domains	9e-56
Thermococcus-barophilus-MP	GCF_000151105.2	NC_014804.1	1923082	1924446	+	arCOG04249	CCA1	tRNA nucleotidyltransferase (CCA-adding enzyme)	3.3e-101
Thermococcus-barophilus-MP	GCF_000151105.2	NC_014804.1	1924443	1926233	-	arCOG03282	NA	Glycosyl hydrolase family 57	3e-289
Thermococcus-barophilus-MP	GCF_000151105.2	NC_014804.1	1926243	1926656	-	arCOG05803	NA	Uncharacterized protein	8.8e-37
Thermococcus-barophilus-MP	GCF_000151105.2	NC_014804.1	1926660	1927376	-	arCOG01171	KaiC	KaiC family ATPase implicated in signal transduction	1.1e-49
Thermococcus-barophilus-MP	GCF_000151105.2	NC_014804.1	1927464	1927748	+	arCOG05842	NA	Uncharacterized protein	1.9e-34
Thermococcus-barophilus-MP	GCF_000151105.2	NC_014804.1	1927745	1927966	-	arCOG00535	ThiS	Sulfur transfer protein involved in thiamine biosynthesis	5.1e-15
Thermococcus-barophilus-MP	GCF_000151105.2	NC_014804.1	1927950	1928279	-	arCOG07107	NA	Uncharacterized protein	1.1e-17
Thermococcus-barophilus-MP	GCF_000151105.2	NC_014804.1	1928338	1930212	-	arCOG00709	NA	Aldehyde:ferredoxin oxidoreductase	8.8e-215
Thermococcus-barophilus-MP	GCF_000151105.2	NC_014804.1	1930218	1930751	-	arCOG01502	HycB	Fe-S-cluster-containing hydrogenase component 2	3.5e-22
Thermococcus-barophilus-MP	GCF_000151105.2	NC_014804.1	1930868	1931701	+	arCOG00271	RhaT	Permease of the drug/metabolite transporter (DMT) superfamily	3.6e-71
Thermococcus-barophilus-MP	GCF_000151105.2	NC_014804.1	1931698	1932327	-	arCOG02078	NA	Metal binding protein, putative component of redox complexes	5.4e-46
Thermococcus-barophilus-MP	GCF_000151105.2	NC_014804.1	1932424	1933506	-	arCOG03805	NA	Membrane associated inactivated KaiC-like ATPase, DUF835 family	4.6e-107
Thermococcus-barophilus-MP	GCF_000151105.2	NC_014804.1	1933605	1934798	-	arCOG04354	NA	Tripartite tricarboxylate transporter (TTT) class transporter	1.1e-123
Thermococcus-barophilus-MP	GCF_000151105.2	NC_014804.1	1934930	1935307	+	arCOG03881	NA	Uncharacterized protein	2.8e-25
Thermococcus-barophilus-MP	GCF_000151105.2	NC_014804.1	1935902	1939099	+	arCOG00807	IleS	Isoleucyl-tRNA synthetase	0
Thermococcus-barophilus-MP	GCF_000151105.2	NC_014804.1	1939235	1940287	+	arCOG03169	NA	AAA+ superfamily ATPase	1.5e-79
Thermococcus-barophilus-MP	GCF_000151105.2	NC_014804.1	1940342	1940809	-	arCOG03171	NA	AAA+ superfamily ATPase fused to HTH and RecB nuclease domains	2.8e-45
Thermococcus-barophilus-MP	GCF_000151105.2	NC_014804.1	1940974	1942056	-	arCOG00932	NA	Uncharacterized protein related to pyruvate formate-lyase activating enzyme	1e-118
Thermococcus-barophilus-MP	GCF_000151105.2	NC_014804.1	1942066	1942509	-	arCOG05776	NA	Uncharacterized protein	1.4e-43
Thermococcus-barophilus-MP	GCF_000151105.2	NC_014804.1	1942506	1944458	-	arCOG01695	NA	Predicted component of the ribosome quality control (RQC) complex, YloA/Tae2 family, contains fibronectin-binding (FbpA) and DUF814 domains	5.3e-203
Thermococcus-barophilus-MP	GCF_000151105.2	NC_014804.1	1944606	1946063	+	NA	NA	NA	NA
Thermococcus-barophilus-MP	GCF_000151105.2	NC_014804.1	1946186	1948186	+	arCOG03281	NA	Glycosyl hydrolase family 57	2.8e-275
Thermococcus-barophilus-MP	GCF_000151105.2	NC_014804.1	1948288	1948605	+	arCOG02305	GlnK	Nitrogen regulatory protein PII	6.8e-32
Thermococcus-barophilus-MP	GCF_000151105.2	NC_014804.1	1948602	1949330	-	arCOG03820	NA	Uncharacterized membrane protein	9.8e-72
Thermococcus-barophilus-MP	GCF_000151105.2	NC_014804.1	1949492	1951078	-	arCOG04466	NA	Na+-dependent transporter of the SNF family	9.7e-165
Thermococcus-barophilus-MP	GCF_000151105.2	NC_014804.1	1951679	1952941	+	arCOG01352	GdhA	Glutamate dehydrogenase/leucine dehydrogenase	2.3e-159
Thermococcus-barophilus-MP	GCF_000151105.2	NC_014804.1	1953020	1954183	-	arCOG01048	NA	Uncharacterized protein	1.1e-105
Thermococcus-barophilus-MP	GCF_000151105.2	NC_014804.1	1954317	1954952	+	arCOG00970	PRE1	20S proteasome, beta subunit	1.1e-71
Thermococcus-barophilus-MP	GCF_000151105.2	NC_014804.1	1954970	1956916	+	arCOG00543	FttA	Transcription termination factor, consists of metallo-beta-lactamase domain and an RNA-binding KH domain	1.1e-245
Thermococcus-barophilus-MP	GCF_000151105.2	NC_014804.1	1956947	1958275	+	arCOG01434	NA	Cysteate synthase	1.3e-125
Thermococcus-barophilus-MP	GCF_000151105.2	NC_014804.1	1958323	1958646	+	arCOG05781	NA	Uncharacterized membrane protein	2e-38
Thermococcus-barophilus-MP	GCF_000151105.2	NC_014804.1	1958650	1959339	+	arCOG01122	RpiA	Ribose 5-phosphate isomerase	2.3e-75
Thermococcus-barophilus-MP	GCF_000151105.2	NC_014804.1	1959498	1960898	-	arCOG01731	NorM	Na+-driven multidrug efflux pump	2.5e-131
Thermococcus-barophilus-MP	GCF_000151105.2	NC_014804.1	1961005	1963371	-	arCOG01111	PpsA	Phosphoenolpyruvate synthase/pyruvate phosphate dikinase	2e-277
Thermococcus-barophilus-MP	GCF_000151105.2	NC_014804.1	1963520	1965961	-	arCOG00563	NA	Oligosaccharyl transferase, PMT/STT3 family	1.3e-145
Thermococcus-barophilus-MP	GCF_000151105.2	NC_014804.1	1966018	1967043	+	arCOG05723	NA	Predicted archaeal membrane protein	8.5e-90
Thermococcus-barophilus-MP	GCF_000151105.2	NC_014804.1	1967109	1968149	+	arCOG05723	NA	Predicted archaeal membrane protein	7.3e-101
Thermococcus-barophilus-MP	GCF_000151105.2	NC_014804.1	1968182	1969339	+	arCOG01108	AbgB	Metal-dependent amidase/aminoacylase/carboxypeptidase	4.8e-119
Thermococcus-barophilus-MP	GCF_000151105.2	NC_014804.1	1969579	1975266	+	arCOG00704	AprE	Surface layer-associated subtilisin-like serine protease	4.7e-215
Thermococcus-barophilus-MP	GCF_000151105.2	NC_014804.1	1975401	1976342	+	arCOG01915	HflC	Membrane protease subunit, stomatin/prohibitin homolog	1.9e-84
Thermococcus-barophilus-MP	GCF_000151105.2	NC_014804.1	1976366	1976779	+	arCOG01912	NA	Membrane protein implicated in regulation of membrane protease activity	3.7e-35
Thermococcus-barophilus-MP	GCF_000151105.2	NC_014804.1	1976827	1977129	+	arCOG04051	NA	Uncharacterized protein, DUF424 family	4.1e-20
Thermococcus-barophilus-MP	GCF_000151105.2	NC_014804.1	1977151	1978311	+	arCOG04149	NMD3	NMD protein affecting ribosome stability and mRNA decay	7.5e-85
Thermococcus-barophilus-MP	GCF_000151105.2	NC_014804.1	1978362	1979429	+	arCOG04329	NA	Predicted butyrate kinase	1e-139
Thermococcus-barophilus-MP	GCF_000151105.2	NC_014804.1	1979483	1980808	+	arCOG01069	NA	CoA-dependent NAD(P)H Sulfur Oxidoreductase	2.3e-148
Thermococcus-barophilus-MP	GCF_000151105.2	NC_014804.1	1980926	1981675	+	arCOG07265	NA	START superfamily hydrophobic ligand binding protein	1.8e-50
Thermococcus-barophilus-MP	GCF_000151105.2	NC_014804.1	1981649	1982902	-	arCOG00131	NA	MFS family permease	1.8e-126
Thermococcus-barophilus-MP	GCF_000151105.2	NC_014804.1	1983147	1983641	+	arCOG00761	TsaA	tRNA (Thr-GGU) A37 N-methylase	4.2e-46
Thermococcus-barophilus-MP	GCF_000151105.2	NC_014804.1	1984021	1984416	+	arCOG02737	NA	Predicted Fe-Mo cluster-binding protein, NifX family	1.5e-41
Thermococcus-barophilus-MP	GCF_000151105.2	NC_014804.1	1984511	1985461	+	arCOG00953	NA	Homolog of Wybutosine (yW) biosynthesis enzyme, Fe-S oxidoreductase	5e-130
Thermococcus-barophilus-MP	GCF_000151105.2	NC_014804.1	1985582	1986280	+	arCOG05758	NA	TrkA-C domain contaning protein	1.6e-94
Thermococcus-barophilus-MP	GCF_000151105.2	NC_014804.1	1986280	1987731	+	arCOG03127	Kch	Ion channel fused to ion transporting domain	8.5e-186
Thermococcus-barophilus-MP	GCF_000151105.2	NC_014804.1	1987736	1988863	+	arCOG01350	NA	Predicted inorganic polyphosphate/ATP-NAD kinase	1.2e-135
Thermococcus-barophilus-MP	GCF_000151105.2	NC_014804.1	1988935	1989837	+	arCOG05855	NA	Uncharacterized protein	6.5e-141
Thermococcus-barophilus-MP	GCF_000151105.2	NC_014804.1	1989894	1991006	-	arCOG04428	HypD	Hydrogenase maturation factor	2.5e-144
Thermococcus-barophilus-MP	GCF_000151105.2	NC_014804.1	1991009	1991233	-	arCOG04427	HypC	Hydrogenase maturation factor	3.7e-16
Thermococcus-barophilus-MP	GCF_000151105.2	NC_014804.1	1991467	1993602	+	arCOG04233	FepB	ABC-type Fe3+-hydroxamate transport system, periplasmic component	3.8e-127
Thermococcus-barophilus-MP	GCF_000151105.2	NC_014804.1	1993605	1994651	+	arCOG01007	FepD	ABC-type Fe3+-siderophore transport system, permease component	4.9e-106
Thermococcus-barophilus-MP	GCF_000151105.2	NC_014804.1	1994644	1995414	+	arCOG00198	FepC	ABC-type cobalamin/Fe3+-siderophores transport system, ATPase component	1.1e-87
Thermococcus-barophilus-MP	GCF_000151105.2	NC_014804.1	1995417	1996361	+	arCOG00360	NA	Uncharacterized membrane protein	6.2e-95
Thermococcus-barophilus-MP	GCF_000151105.2	NC_014804.1	1996358	2000116	+	arCOG03022	CobN	Cobalamin biosynthesis protein CobN or related Mg-chelatase	0
Thermococcus-barophilus-MP	GCF_000151105.2	NC_014804.1	2000092	2002005	+	arCOG00438	NA	AAA family ATPase	1.1e-202
Thermococcus-barophilus-MP	GCF_000151105.2	NC_014804.1	2002093	2002668	+	arCOG01872	MobA	Molybdopterin-guanine dinucleotide biosynthesis protein A	5.8e-34
Thermococcus-barophilus-MP	GCF_000151105.2	NC_014804.1	2002675	2003595	-	arCOG00844	WecD	Acetyltransferase (GNAT) family	5.7e-57
Thermococcus-barophilus-MP	GCF_000151105.2	NC_014804.1	2003625	2004584	-	arCOG03043	NA	TPR repeats containing protein	5.6e-98
Thermococcus-barophilus-MP	GCF_000151105.2	NC_014804.1	2004697	2005689	+	NA	NA	NA	NA
Thermococcus-barophilus-MP	GCF_000151105.2	NC_014804.1	2005686	2007038	+	NA	NA	NA	NA
Thermococcus-barophilus-MP	GCF_000151105.2	NC_014804.1	2007035	2008294	+	NA	NA	NA	NA
Thermococcus-barophilus-MP	GCF_000151105.2	NC_014804.1	2008326	2009249	+	arCOG00501	Rnz	Ribonuclease Z, beta-lactamase superfamily hydrolase	5.3e-93
Thermococcus-barophilus-MP	GCF_000151105.2	NC_014804.1	2009227	2009892	+	arCOG02142	NA	Pheromone shutdown protein TraB, contains GTxH motif	1.9e-46
Thermococcus-barophilus-MP	GCF_000151105.2	NC_015471.1	1	768	-	arCOG11560	NA	Uncharacterized protein	2.2e-132
Thermococcus-barophilus-MP	GCF_000151105.2	NC_015471.1	765	4364	-	arCOG04814	NA	Type II restriction enzyme, methylase subunit	1.3e-121
Thermococcus-barophilus-MP	GCF_000151105.2	NC_015471.1	5175	6557	-	arCOG03167	NA	ATPase, AAA+ superfamily fused to HTH and PD-(DE)xK endonuclease domains	9.3e-63
Thermococcus-barophilus-MP	GCF_000151105.2	NC_015471.1	6781	7995	-	arCOG00467	CDC6	Cdc6-related protein, AAA superfamily ATPase	1.8e-54
Thermococcus-barophilus-MP	GCF_000151105.2	NC_015471.1	8537	9466	-	NA	NA	NA	NA
Thermococcus-barophilus-MP	GCF_000151105.2	NC_015471.1	9716	10348	-	arCOG09755	NA	Minimal nucleotidyltransferase fused to HEPN domain	5.6e-90
Thermococcus-barophilus-MP	GCF_000151105.2	NC_015471.1	10314	10649	-	arCOG08595	NA	HEPN domain containing protein	2.2e-41
Thermococcus-barophilus-MP	GCF_000151105.2	NC_015471.1	10989	11177	+	NA	NA	NA	NA
Thermococcus-barophilus-MP	GCF_000151105.2	NC_015471.1	11180	11620	-	arCOG02120	NA	PIN domain containing protein	1.8e-46
Thermococcus-barophilus-MP	GCF_000151105.2	NC_015471.1	11617	11940	-	arCOG01011	NA	CopG/MetJ, RHH domain containing DNA-binding protein, often an antitoxin in Type II toxin-antitoxin systems	1.1e-45
Thermococcus-barophilus-MP	GCF_000151105.2	NC_015471.1	12275	12766	+	arCOG11296	NA	Transcriptional regulator, ArsR family; plasmid associated	1.1e-70
Thermococcus-barophilus-MP	GCF_000151105.2	NC_015471.1	13148	13735	+	NA	NA	NA	NA
Thermococcus-barophilus-MP	GCF_000151105.2	NC_015471.1	13846	14568	+	arCOG03808	NA	KaiC-like ATPase	2e-47
Thermococcus-barophilus-MP	GCF_000151105.2	NC_015471.1	14732	15187	-	arCOG10970	NA	Uncharacterized protein	2.3e-37
Thermococcus-barophilus-MP	GCF_000151105.2	NC_015471.1	15451	16050	+	NA	NA	NA	NA
Thermococcus-barophilus-MP	GCF_000151105.2	NC_015471.1	16135	17061	-	NA	NA	NA	NA
Thermococcus-barophilus-MP	GCF_000151105.2	NC_015471.1	17186	20062	-	arCOG07794	McrB	GTPase subunit of restriction endonuclease	6.5e-156
Thermococcus-barophilus-MP	GCF_000151105.2	NC_015471.1	20077	21741	-	arCOG06467	NA	Predicted component of virus defense system, contains PD-(D/E)xK nuclease domain, DUF524	3.4e-198
Thermococcus-barophilus-MP	GCF_000151105.2	NC_015471.1	21780	23240	-	arCOG03045	NA	TPR repeats containing protein, fused to putative immunity protein, associated with polymorphic toxin loci	8e-52
Thermococcus-barophilus-MP	GCF_000151105.2	NC_015471.1	23197	23355	-	NA	NA	NA	NA
Thermococcus-barophilus-MP	GCF_000151105.2	NC_015471.1	23352	24293	-	arCOG04448	DraG	ADP-ribosylglycohydrolase	5.8e-93
Thermococcus-barophilus-MP	GCF_000151105.2	NC_015471.1	24296	24637	-	arCOG03271	YtfP	Uncharacterized protein YtfP, gamma-glutamylcyclotransferase (GGCT)/AIG2-like family	3.1e-11
Thermococcus-barophilus-MP	GCF_000151105.2	NC_015471.1	24640	25608	-	arCOG07614	NA	Predicted glutamine amidotransferase	1.7e-54
Thermococcus-barophilus-MP	GCF_000151105.2	NC_015471.1	25618	26868	-	arCOG14123	NA	Uncharacterized protein	2.2e-279
Thermococcus-barophilus-MP	GCF_000151105.2	NC_015471.1	26870	28411	-	arCOG00547	RnjA	mRNA degradation ribonuclease J1/J2	1.6e-164
Thermococcus-barophilus-MP	GCF_000151105.2	NC_015471.1	28541	29554	-	arCOG05724	NA	RecB family restriction endonuclease, SeqA-like protein	6.5e-79
Thermococcus-barophilus-MP	GCF_000151105.2	NC_015471.1	29579	30127	-	arCOG02408	NA	Uncharacterized NYN domain containing protein, LabA family	1.3e-21
Thermococcus-barophilus-MP	GCF_000151105.2	NC_015471.1	30707	31078	-	NA	NA	NA	NA
Thermococcus-barophilus-MP	GCF_000151105.2	NC_015471.1	31102	31497	-	arCOG11753	NA	Uncharacterized protein	3e-80
Thermococcus-barophilus-MP	GCF_000151105.2	NC_015471.1	31643	33133	-	arCOG10606	NA	Uncharacterized protein	0
Thermococcus-barophilus-MP	GCF_000151105.2	NC_015471.1	33204	33473	+	NA	NA	NA	NA
Thermococcus-barophilus-MP	GCF_000151105.2	NC_015471.1	33616	34521	+	arCOG01981	SUA7	Transcription initiation factor TFIIB, Brf1 subunit/Transcription initiation factor TFIIB	2.1e-111
Thermococcus-barophilus-MP	GCF_000151105.2	NC_015471.1	34703	36637	-	arCOG02087	NA	Predicted membrane protein	1.4e-150
Thermococcus-barophilus-MP	GCF_000151105.2	NC_015471.1	36634	37560	-	arCOG01744	NA	Membrane-bound metal-dependent hydrolase YbcI, DUF457 family	7e-24
Thermococcus-barophilus-MP	GCF_000151105.2	NC_015471.1	37629	38486	-	arCOG03169	NA	AAA+ superfamily ATPase	4.5e-10
Thermococcus-barophilus-MP	GCF_000151105.2	NC_015471.1	38507	39349	-	NA	NA	NA	NA
Thermococcus-barophilus-MP	GCF_000151105.2	NC_015471.1	39475	40071	-	NA	NA	NA	NA
Thermococcus-barophilus-MP	GCF_000151105.2	NC_015471.1	40134	41132	-	NA	NA	NA	NA
Thermococcus-barophilus-MP	GCF_000151105.2	NC_015471.1	41139	42053	-	arCOG02039	Cls	Phosphatidylserine/phosphatidylglycerophosphate/cardiolipin synthase or related enzyme	7.3e-42
Thermococcus-barophilus-MP	GCF_000151105.2	NC_015471.1	42213	42734	+	NA	NA	NA	NA
Thermococcus-barophilus-MP	GCF_000151105.2	NC_015471.1	42863	43414	-	arCOG04311	NA	5'-deoxynucleotidase, HD superfamily hydrolase	5.3e-44
Thermococcus-barophilus-MP	GCF_000151105.2	NC_015471.1	43398	45635	-	NA	NA	NA	NA
Thermococcus-barophilus-MP	GCF_000151105.2	NC_015471.1	46002	46775	+	arCOG04793	NA	Transcriptional regulator, predicted component of viral defense system	2.5e-82
Thermococcus-barophilus-MP	GCF_000151105.2	NC_015471.1	46769	47596	+	arCOG03839	NA	Nucleotidyltransferase, a component of viral defense system	2e-52
Thermococcus-barophilus-MP	GCF_000151105.2	NC_015471.1	47593	47772	+	arCOG03162	PinR	Site-specific recombinase, DNA invertase Pin homolog	2.5e-16
Thermococcus-barophilus-MP	GCF_000151105.2	NC_015471.1	47949	48296	+	arCOG03162	PinR	Site-specific recombinase, DNA invertase Pin homolog	8.3e-5
Thermococcus-barophilus-MP	GCF_000151105.2	NC_015471.1	48331	49146	-	arCOG07100	NA	RNAse H superfamily ribonuclease	7.9e-34
Thermococcus-barophilus-MP	GCF_000151105.2	NC_015471.1	49181	49510	-	arCOG04267	NA	Uncharacterized protein	1.2e-29
Thermococcus-barophilus-MP	GCF_000151105.2	NC_015471.1	49536	49895	-	arCOG01009	NA	Transcriptional regulator, contains N-terminal RHH domain	2.7e-10
Thermococcus-barophilus-MP	GCF_000151105.2	NC_015471.1	50205	50654	+	arCOG01531	NA	Transcriptional regulator, contains N-terminal RHH domain	6.8e-4
Thermococcus-barophilus-MP	GCF_000151105.2	NC_015471.1	51074	51568	+	NA	NA	NA	NA
Thermococcus-barophilus-MP	GCF_000151105.2	NC_015471.1	51598	51828	+	NA	NA	NA	NA
Thermococcus-barophilus-MP	GCF_000151105.2	NC_015471.1	51825	52196	+	NA	NA	NA	NA
Thermococcus-barophilus-MP	GCF_000151105.2	NC_015471.1	52197	53201	-	arCOG06149	NA	Transglutaminase-like cysteine protease	1.2e-103
Thermococcus-barophilus-MP	GCF_000151105.2	NC_015471.1	53185	53670	-	NA	NA	NA	NA
Thermococcus-barophilus-MP	GCF_000151105.2	NC_015471.1	53685	54116	-	arCOG02727	NA	Predicted RNA-binding protein containing PUA-domain	6e-64
Pyrococcus-abyssi-GE5	GCF_000195935.2	NC_000868.1	125	619	-	arCOG04372	RplK	Ribosomal protein L11	2.1e-61
Pyrococcus-abyssi-GE5	GCF_000195935.2	NC_000868.1	631	1089	-	arCOG01920	NusG	Transcription antiterminator NusG	3.3e-37
Pyrococcus-abyssi-GE5	GCF_000195935.2	NC_000868.1	1094	1279	-	arCOG02204	Sss1	Preprotein translocase subunit Sss1	1.2e-16
Pyrococcus-abyssi-GE5	GCF_000195935.2	NC_000868.1	1332	2450	-	arCOG02201	FtsZ1_2	Cell division GTPase	4.2e-112
Pyrococcus-abyssi-GE5	GCF_000195935.2	NC_000868.1	2519	2932	-	arCOG05517	SecB	Preprotein translocase subunit SecB	9.6e-23
Pyrococcus-abyssi-GE5	GCF_000195935.2	NC_000868.1	2962	3231	-	arCOG07075	NA	Uncharacterized protein	1.3e-33
Pyrococcus-abyssi-GE5	GCF_000195935.2	NC_000868.1	3291	4109	-	arCOG01616	GEK1	D-aminoacyl-tRNA deacylase, involved in ethanol tolerance	4.9e-91
Pyrococcus-abyssi-GE5	GCF_000195935.2	NC_000868.1	4192	4890	+	arCOG04066	NA	Predicted nucleotidyltransferase	3.9e-82
Pyrococcus-abyssi-GE5	GCF_000195935.2	NC_000868.1	5205	5489	+	arCOG11280	NA	Uncharacterized protein	3.7e-7
Pyrococcus-abyssi-GE5	GCF_000195935.2	NC_000868.1	5795	6139	+	arCOG07837	NA	Uncharacterized protein	3.1e-30
Pyrococcus-abyssi-GE5	GCF_000195935.2	NC_000868.1	6200	6430	+	arCOG07837	NA	Uncharacterized protein	2.1e-28
Pyrococcus-abyssi-GE5	GCF_000195935.2	NC_000868.1	6417	7034	+	arCOG01336	AMMECR1	Uncharacterized protein	6.3e-77
Pyrococcus-abyssi-GE5	GCF_000195935.2	NC_000868.1	7012	7851	-	arCOG01482	NadC	Nicotinate-nucleotide pyrophosphorylase	1.3e-88
Pyrococcus-abyssi-GE5	GCF_000195935.2	NC_000868.1	7855	8655	-	arCOG05161	WecD	Acetyltransferase (GNAT) family	3.4e-68
Pyrococcus-abyssi-GE5	GCF_000195935.2	NC_000868.1	8657	9568	-	arCOG04459	NadA	Quinolinate synthase	2.6e-107
Pyrococcus-abyssi-GE5	GCF_000195935.2	NC_000868.1	9596	10783	-	arCOG04354	NA	Tripartite tricarboxylate transporter (TTT) class transporter	1.1e-111
Pyrococcus-abyssi-GE5	GCF_000195935.2	NC_000868.1	10818	12212	-	arCOG00572	NadB	Aspartate oxidase	2.3e-150
Pyrococcus-abyssi-GE5	GCF_000195935.2	NC_000868.1	12209	13618	-	arCOG04435	NA	Phosphoenolpyruvate carboxylase	3.5e-187
Pyrococcus-abyssi-GE5	GCF_000195935.2	NC_000868.1	13874	14620	+	arCOG01145	NA	Phosphohydrolase, Icc/MPP superfamily	2.9e-12
Pyrococcus-abyssi-GE5	GCF_000195935.2	NC_000868.1	14665	16317	-	arCOG01257	GroEL	Chaperonin GroEL, HSP60 family	2.8e-222
Pyrococcus-abyssi-GE5	GCF_000195935.2	NC_000868.1	16469	17248	+	arCOG05716	NA	Uncharacterized protein	1.2e-101
Pyrococcus-abyssi-GE5	GCF_000195935.2	NC_000868.1	17267	17653	-	arCOG02105	NA	Minimal nucleotidyltransferase	1.1e-22
Pyrococcus-abyssi-GE5	GCF_000195935.2	NC_000868.1	17640	18062	-	arCOG02108	NA	HEPN domain containing protein	6.1e-35
Pyrococcus-abyssi-GE5	GCF_000195935.2	NC_000868.1	18111	18833	-	arCOG00952	PflA	Pyruvate-formate lyase-activating enzyme	1e-66
Pyrococcus-abyssi-GE5	GCF_000195935.2	NC_000868.1	18840	20681	-	arCOG04889	NrdD	Oxygen-sensitive ribonucleoside-triphosphate reductase	2e-220
Pyrococcus-abyssi-GE5	GCF_000195935.2	NC_000868.1	20895	21989	-	arCOG00177	PotA	ABC-type spermidine/putrescine transport system, ATPase component	2.2e-125
Pyrococcus-abyssi-GE5	GCF_000195935.2	NC_000868.1	21995	22828	-	arCOG00159	UgpE	ABC-type sugar transport system, permease component	1.2e-63
Pyrococcus-abyssi-GE5	GCF_000195935.2	NC_000868.1	22825	23679	-	arCOG00157	UgpA	ABC-type sugar transport system, permease component	1.4e-52
Pyrococcus-abyssi-GE5	GCF_000195935.2	NC_000868.1	23719	24999	-	arCOG00153	UgpB	ABC-type trehalose transport system, periplasmic component	1e-144
Pyrococcus-abyssi-GE5	GCF_000195935.2	NC_000868.1	25171	26181	+	arCOG03043	NA	TPR repeats containing protein	8.3e-104
Pyrococcus-abyssi-GE5	GCF_000195935.2	NC_000868.1	26178	26453	-	arCOG01988	EFB1	Translation elongation factor EF-1beta	8.6e-23
Pyrococcus-abyssi-GE5	GCF_000195935.2	NC_000868.1	26740	27573	+	arCOG00476	UbiA	4-hydroxybenzoate polyprenyltransferase or related prenyltransferase	8.8e-54
Pyrococcus-abyssi-GE5	GCF_000195935.2	NC_000868.1	27574	27954	+	arCOG03782	NA	Uncharacterized protein	1.4e-49
Pyrococcus-abyssi-GE5	GCF_000195935.2	NC_000868.1	28100	28201	+	NA	NA	NA	NA
Pyrococcus-abyssi-GE5	GCF_000195935.2	NC_000868.1	28198	29676	+	arCOG01316	PutP	Na+/proline symporter	4.9e-112
Pyrococcus-abyssi-GE5	GCF_000195935.2	NC_000868.1	29724	31577	-	arCOG00709	NA	Aldehyde:ferredoxin oxidoreductase	6.3e-256
Pyrococcus-abyssi-GE5	GCF_000195935.2	NC_000868.1	31589	32428	-	arCOG01619	ARA1	Aldo/keto reductase, related to diketogulonate reductase	7.4e-89
Pyrococcus-abyssi-GE5	GCF_000195935.2	NC_000868.1	32562	32807	+	arCOG08353	NA	Cytochrome b family protein	1.6e-15
Pyrococcus-abyssi-GE5	GCF_000195935.2	NC_000868.1	32804	33013	-	arCOG08354	NA	Uncharacterized secreted or membrane coiled-coil protein	1.9e-41
Pyrococcus-abyssi-GE5	GCF_000195935.2	NC_000868.1	33017	33313	-	arCOG01684	NA	Heat shock transcriptional regulator, ArsR family	4.4e-15
Pyrococcus-abyssi-GE5	GCF_000195935.2	NC_000868.1	33424	34017	-	arCOG03957	NA	Ferritin-like protein	1.6e-78
Pyrococcus-abyssi-GE5	GCF_000195935.2	NC_000868.1	34185	34790	+	arCOG00504	NA	Metal-dependent hydrolase of the beta-lactamase superfamily II	3.9e-43
Pyrococcus-abyssi-GE5	GCF_000195935.2	NC_000868.1	34782	35942	-	arCOG04272	CobT	NaMN:DMB phosphoribosyltransferase	1.8e-104
Pyrococcus-abyssi-GE5	GCF_000195935.2	NC_000868.1	36130	36570	-	arCOG02120	NA	PIN domain containing protein	2.7e-43
Pyrococcus-abyssi-GE5	GCF_000195935.2	NC_000868.1	36567	36893	-	arCOG01011	NA	CopG/MetJ, RHH domain containing DNA-binding protein, often an antitoxin in Type II toxin-antitoxin systems	1.4e-45
Pyrococcus-abyssi-GE5	GCF_000195935.2	NC_000868.1	37021	37560	-	arCOG01871	NA	GTP:adenosylcobinamide-phosphate guanylyltransferase	1.6e-52
Pyrococcus-abyssi-GE5	GCF_000195935.2	NC_000868.1	37587	38024	-	arCOG03839	NA	Nucleotidyltransferase, a component of viral defense system	4e-35
Pyrococcus-abyssi-GE5	GCF_000195935.2	NC_000868.1	38075	38350	-	arCOG03839	NA	Nucleotidyltransferase, a component of viral defense system	5.5e-19
Pyrococcus-abyssi-GE5	GCF_000195935.2	NC_000868.1	38347	39096	-	arCOG04793	NA	Transcriptional regulator, predicted component of viral defense system	3.9e-76
Pyrococcus-abyssi-GE5	GCF_000195935.2	NC_000868.1	39205	39903	-	arCOG04338	CobS	Cobalamin-5-phosphate synthase	6e-55
Pyrococcus-abyssi-GE5	GCF_000195935.2	NC_000868.1	39900	40112	-	arCOG04457	NA	Zn finger protein, C2C2 type	1e-13
Pyrococcus-abyssi-GE5	GCF_000195935.2	NC_000868.1	40150	40581	-	arCOG01869	PgpA	Phosphatidylglycerophosphatase A fused to adenosylcobinamide amidohydrolase, CbiZ	6.2e-57
Pyrococcus-abyssi-GE5	GCF_000195935.2	NC_000868.1	40644	41516	+	arCOG04274	CbiB	Cobalamin biosynthesis protein CobD/CbiB	5.1e-85
Pyrococcus-abyssi-GE5	GCF_000195935.2	NC_000868.1	41501	42490	+	arCOG04273	HisC	Histidinol-phosphate/aromatic aminotransferase or cobyric acid decarboxylase	4.7e-90
Pyrococcus-abyssi-GE5	GCF_000195935.2	NC_000868.1	42458	43690	-	arCOG01696	ApgM	2,3-bisphosphoglycerate-independent phosphoglycerate mutase	1.7e-140
Pyrococcus-abyssi-GE5	GCF_000195935.2	NC_000868.1	43723	44631	-	arCOG04157	Dcm	Site-specific DNA methylase	1.1e-96
Pyrococcus-abyssi-GE5	GCF_000195935.2	NC_000868.1	44628	44915	-	arCOG04111	RPB11	DNA-directed RNA polymerase, subunit L	8e-08
Pyrococcus-abyssi-GE5	GCF_000195935.2	NC_000868.1	44875	45534	-	arCOG00908	NA	Uncharacterized protein	4.7e-63
Pyrococcus-abyssi-GE5	GCF_000195935.2	NC_000868.1	45531	46130	-	arCOG00676	Csl4	Exosome complex RNA-binding protein Csl4, contains S1 and Zn-ribbon domains	8.9e-77
Pyrococcus-abyssi-GE5	GCF_000195935.2	NC_000868.1	46097	48664	-	arCOG00554	Eta	Transcription termination superfamily II helicase	1.7e-261
Pyrococcus-abyssi-GE5	GCF_000195935.2	NC_000868.1	48673	49140	-	arCOG01580	NA	DNA-binding transcriptional regulator, Lrp family	3.6e-30
Pyrococcus-abyssi-GE5	GCF_000195935.2	NC_000868.1	49144	49485	-	arCOG02243	NA	Transcription regulator, contains HTH domain	1.5e-20
Pyrococcus-abyssi-GE5	GCF_000195935.2	NC_000868.1	49577	49945	-	arCOG02994	NA	Cupin domain containing protein	1.1e-22
Pyrococcus-abyssi-GE5	GCF_000195935.2	NC_000868.1	50007	51692	+	arCOG02959	Iap	Zn-dependent amino- or carboxypeptidase, M28 family	4e-146
Pyrococcus-abyssi-GE5	GCF_000195935.2	NC_000868.1	51679	52734	-	arCOG00894	NA	Glycosyl transferase family 2	3.7e-76
Pyrococcus-abyssi-GE5	GCF_000195935.2	NC_000868.1	52802	53485	-	arCOG00078	NOP1	Fibrillarin-like rRNA methylase	3.6e-85
Pyrococcus-abyssi-GE5	GCF_000195935.2	NC_000868.1	53491	54705	-	arCOG01923	SIK1	RNA processing factor Prp31, contains Nop domain	1.3e-103
Pyrococcus-abyssi-GE5	GCF_000195935.2	NC_000868.1	54784	55836	-	arCOG03169	NA	AAA+ superfamily ATPase	4.3e-84
Pyrococcus-abyssi-GE5	GCF_000195935.2	NC_000868.1	55898	56890	-	arCOG01435	Acd	1-aminocyclopropane-1-carboxylate deaminase	4.9e-178
Pyrococcus-abyssi-GE5	GCF_000195935.2	NC_000868.1	57439	58131	-	arCOG01676	ThiF	Dinucleotide-utilizing enzyme involved in molybdopterin and thiamine biosynthesis	1.4e-90
Pyrococcus-abyssi-GE5	GCF_000195935.2	NC_000868.1	58109	58615	-	arCOG00419	Hit	HIT family hydrolase	2.2e-61
Pyrococcus-abyssi-GE5	GCF_000195935.2	NC_000868.1	59047	59247	+	arCOG07509	NA	Uncharacterized protein	9e-24
Pyrococcus-abyssi-GE5	GCF_000195935.2	NC_000868.1	59426	59902	+	arCOG04185	RpsO	Ribosomal protein S15P	7.4e-42
Pyrococcus-abyssi-GE5	GCF_000195935.2	NC_000868.1	59933	61366	+	arCOG00427	RecJ/Cdc45	Single-stranded DNA-specific exonuclease RecJ	8.9e-130
Pyrococcus-abyssi-GE5	GCF_000195935.2	NC_000868.1	61344	61595	+	arCOG01354	Pcc1	Subunit of KEOPS complex (Cgi121BUD32KAE1)	5.7e-11
Pyrococcus-abyssi-GE5	GCF_000195935.2	NC_000868.1	61595	62194	+	arCOG04186	RPS1A	Ribosomal protein S3AE	7.1e-72
Pyrococcus-abyssi-GE5	GCF_000195935.2	NC_000868.1	62191	62637	-	arCOG01581	NA	DNA-binding transcriptional regulator, Lrp family	2.2e-49
Pyrococcus-abyssi-GE5	GCF_000195935.2	NC_000868.1	62719	62997	-	arCOG01084	MazG	Predicted pyrophosphatase	1.2e-17
Pyrococcus-abyssi-GE5	GCF_000195935.2	NC_000868.1	62969	63373	-	arCOG01681	ArsR	Transcriptional regulator containing HTH domain, ArsR family	1.3e-14
Pyrococcus-abyssi-GE5	GCF_000195935.2	NC_000868.1	63491	64252	+	arCOG03415	NA	Uncharacterized protein, DUF2666 family	2.8e-94
Pyrococcus-abyssi-GE5	GCF_000195935.2	NC_000868.1	64311	65024	+	arCOG02985	NA	Protease prsW family, M79 MEROPS family	1.2e-64
Pyrococcus-abyssi-GE5	GCF_000195935.2	NC_000868.1	65018	65233	+	arCOG05717	NA	Uncharacterized protein	8.3e-07
Pyrococcus-abyssi-GE5	GCF_000195935.2	NC_000868.1	65437	65655	+	arCOG05718	NA	Uncharacterized protein	1.6e-15
Pyrococcus-abyssi-GE5	GCF_000195935.2	NC_000868.1	65639	66628	-	arCOG01924	AnsB	L-asparaginase/archaeal Glu-tRNAGln amidotransferase subunit D	1e-66
Pyrococcus-abyssi-GE5	GCF_000195935.2	NC_000868.1	66717	67412	-	arCOG05719	NA	Uncharacterized protein, DUF4152 family	2.5e-86
Pyrococcus-abyssi-GE5	GCF_000195935.2	NC_000868.1	67489	67938	+	arCOG05720	NA	Uncharacterized protein	4.6e-41
Pyrococcus-abyssi-GE5	GCF_000195935.2	NC_000868.1	68005	69318	-	arCOG01420	GlgA	Glycogen synthase	5.2e-139
Pyrococcus-abyssi-GE5	GCF_000195935.2	NC_000868.1	69342	70229	+	arCOG00271	RhaT	Permease of the drug/metabolite transporter (DMT) superfamily	9.9e-66
Pyrococcus-abyssi-GE5	GCF_000195935.2	NC_000868.1	70230	70811	-	arCOG00928	NA	Endonuclease V homolog	7.7e-61
Pyrococcus-abyssi-GE5	GCF_000195935.2	NC_000868.1	70852	71451	+	arCOG01872	MobA	Molybdopterin-guanine dinucleotide biosynthesis protein A	1.2e-33
Pyrococcus-abyssi-GE5	GCF_000195935.2	NC_000868.1	71513	72088	+	arCOG02408	NA	Uncharacterized NYN domain containing protein, LabA family	8.3e-59
Pyrococcus-abyssi-GE5	GCF_000195935.2	NC_000868.1	72171	72494	+	arCOG02408	NA	Uncharacterized NYN domain containing protein, LabA family	2.9e-27
Pyrococcus-abyssi-GE5	GCF_000195935.2	NC_000868.1	72491	73018	-	arCOG04678	BtuR	ATP:corrinoid adenosyltransferase	2.9e-78
Pyrococcus-abyssi-GE5	GCF_000195935.2	NC_000868.1	73127	73969	+	arCOG03799	NA	Membrane associated inactivated KaiC-like ATPase, DUF835 family	1.6e-68
Pyrococcus-abyssi-GE5	GCF_000195935.2	NC_000868.1	73993	75078	+	arCOG05721	DmpA	L-aminopeptidase/D-esterase	6.4e-164
Pyrococcus-abyssi-GE5	GCF_000195935.2	NC_000868.1	75075	76142	+	arCOG00056	Tan1	tRNA(Ser,Leu) C12 N-acetylase TAN1, contains THUMP domain	1.1e-168
Pyrococcus-abyssi-GE5	GCF_000195935.2	NC_000868.1	76241	76975	-	arCOG00532	MobB	Molybdopterin-guanine dinucleotide biosynthesis protein	2.8e-45
Pyrococcus-abyssi-GE5	GCF_000195935.2	NC_000868.1	76968	77177	-	arCOG05722	NA	Sm superfamily RNA-binding protein	1.2e-29
Pyrococcus-abyssi-GE5	GCF_000195935.2	NC_000868.1	77236	78891	-	arCOG07838	NA	Glycosyltransferase WbsX	1.1e-207
Pyrococcus-abyssi-GE5	GCF_000195935.2	NC_000868.1	79050	79895	+	arCOG04044	NA	2-amino-3,7-dideoxy-D-threo-hept-6-ulosonic acid synthase, DhnA-aldolase family	2.1e-82
Pyrococcus-abyssi-GE5	GCF_000195935.2	NC_000868.1	79959	80810	+	arCOG01700	SpeB	Arginase family enzyme	6.1e-81
Pyrococcus-abyssi-GE5	GCF_000195935.2	NC_000868.1	80816	81292	+	arCOG00084	Tan1	tRNA(Ser,Leu) C12 N-acetylase TAN1, contains THUMP domain	1.5e-48
Pyrococcus-abyssi-GE5	GCF_000195935.2	NC_000868.1	81282	82001	-	arCOG00039	QueC	7-cyano-7-deazaguanine synthase (queuosine biosynthesis)	1.3e-68
Pyrococcus-abyssi-GE5	GCF_000195935.2	NC_000868.1	82066	82743	+	arCOG03414	NA	Uncharacterized protein	2.3e-60
Pyrococcus-abyssi-GE5	GCF_000195935.2	NC_000868.1	82740	83756	+	arCOG03206	NA	Polysaccharide biosynthesis protein, Wzy homolog	3.1e-74
Pyrococcus-abyssi-GE5	GCF_000195935.2	NC_000868.1	83716	84663	+	arCOG05723	NA	Predicted archaeal membrane protein	1.4e-84
Pyrococcus-abyssi-GE5	GCF_000195935.2	NC_000868.1	84653	86023	+	arCOG00566	ArnT	Glycosyltransferase of PMT family	5.2e-144
Pyrococcus-abyssi-GE5	GCF_000195935.2	NC_000868.1	86140	88599	+	arCOG01111	PpsA	Phosphoenolpyruvate synthase/pyruvate phosphate dikinase	1.3e-262
Pyrococcus-abyssi-GE5	GCF_000195935.2	NC_000868.1	88644	89390	+	arCOG01931	NA	Predicted metal-dependent hydrolase of the TIM-barrel fold	3.7e-57
Pyrococcus-abyssi-GE5	GCF_000195935.2	NC_000868.1	89387	91132	+	arCOG01359	NA	Radical SAM superfamily enzyme	1.2e-204
Pyrococcus-abyssi-GE5	GCF_000195935.2	NC_000868.1	91207	91668	+	arCOG00040	Hpt1	Hypoxanthine phosphoribosyltransferase	9.9e-44
Pyrococcus-abyssi-GE5	GCF_000195935.2	NC_000868.1	91755	92831	+	arCOG07076	NA	Uncharacterized protein	1.7e-124
Pyrococcus-abyssi-GE5	GCF_000195935.2	NC_000868.1	92833	93420	+	arCOG01736	LigT	2'-5' RNA ligase	1.3e-55
Pyrococcus-abyssi-GE5	GCF_000195935.2	NC_000868.1	93430	94767	+	arCOG04249	CCA1	tRNA nucleotidyltransferase (CCA-adding enzyme)	6.5e-114
Pyrococcus-abyssi-GE5	GCF_000195935.2	NC_000868.1	94754	95572	-	arCOG03639	NA	Predicted glutamine amidotransferase	3.3e-58
Pyrococcus-abyssi-GE5	GCF_000195935.2	NC_000868.1	95623	96480	+	arCOG05724	NA	RecB family restriction endonuclease, SeqA-like protein	5e-76
Pyrococcus-abyssi-GE5	GCF_000195935.2	NC_000868.1	96475	97983	-	arCOG01153	CpdA	3',5'-cyclic AMP phosphodiesterase CpdA	7.9e-220
Pyrococcus-abyssi-GE5	GCF_000195935.2	NC_000868.1	97989	98399	-	arCOG00606	NA	CBS domain	1.1e-22
Pyrococcus-abyssi-GE5	GCF_000195935.2	NC_000868.1	98495	99136	+	arCOG01254	AlaX	Ser-tRNA(Ala) deacylase AlaX (editing enzyme)	8.3e-62
Pyrococcus-abyssi-GE5	GCF_000195935.2	NC_000868.1	99149	103066	+	arCOG00806	NA	Superfamily I DNA/RNA helicase fused to RecB family endonuclease	0
Pyrococcus-abyssi-GE5	GCF_000195935.2	NC_000868.1	103103	107407	+	arCOG03158	NA	Intein/homing endonuclease	1.5e-151
Pyrococcus-abyssi-GE5	GCF_000195935.2	NC_000868.1	107419	108858	+	arCOG00470	RFCL	Clamp loader ATPase, large subunit	2.3e-128
Pyrococcus-abyssi-GE5	GCF_000195935.2	NC_000868.1	108859	109779	-	arCOG00930	MoaA	Molybdenum cofactor biosynthesis enzyme	4.1e-110
Pyrococcus-abyssi-GE5	GCF_000195935.2	NC_000868.1	109849	110850	-	arCOG00033	Trm5	Wybutosine (yW) biosynthesis enzyme Trm5, tRNA (guanine) methyltransferase	4.7e-67
Pyrococcus-abyssi-GE5	GCF_000195935.2	NC_000868.1	110912	111604	+	arCOG05725	NA	Uncharacterized protein	1.4e-84
Pyrococcus-abyssi-GE5	GCF_000195935.2	NC_000868.1	111570	112979	+	arCOG04307	CafA	Ribonuclease G and E	5.7e-171
Pyrococcus-abyssi-GE5	GCF_000195935.2	NC_000868.1	112976	113362	-	arCOG02730	NA	PIN domain containing protein	8.1e-26
Pyrococcus-abyssi-GE5	GCF_000195935.2	NC_000868.1	113359	113583	-	arCOG00815	AbrB	AbrB family transcriptional regulator	1e-08
Pyrococcus-abyssi-GE5	GCF_000195935.2	NC_000868.1	113706	114425	-	arCOG00417	RadB	RecA/RadA recombinase	3.9e-47
Pyrococcus-abyssi-GE5	GCF_000195935.2	NC_000868.1	114406	115038	-	arCOG00497	NA	Zn-dependent hydrolase of the beta-lactamase fold	1.4e-51
Pyrococcus-abyssi-GE5	GCF_000195935.2	NC_000868.1	115176	119543	-	arCOG04447	NA	Archaeal DNA polymerase II, large subunit	0
Pyrococcus-abyssi-GE5	GCF_000195935.2	NC_000868.1	119543	121402	-	arCOG04455	HYS2	Archaeal DNA polymerase II, small subunit/DNA polymerase delta, subunit B	1.4e-165
Pyrococcus-abyssi-GE5	GCF_000195935.2	NC_000868.1	121402	122661	-	arCOG00467	CDC6	Cdc6-related protein, AAA superfamily ATPase	1.9e-147
Pyrococcus-abyssi-GE5	GCF_000195935.2	NC_000868.1	123500	124273	-	arCOG01327	Pnp	Purine nucleoside phosphorylase	5.1e-98
Pyrococcus-abyssi-GE5	GCF_000195935.2	NC_000868.1	124370	125095	+	arCOG00347	PbaA	20S proteasome assembly factor, ATP-grasp superfamily enzyme	6.1e-68
Pyrococcus-abyssi-GE5	GCF_000195935.2	NC_000868.1	125105	125485	+	arCOG04420	NA	Uncharacterized protein, DUF473 family	2.4e-47
Pyrococcus-abyssi-GE5	GCF_000195935.2	NC_000868.1	125475	126230	-	arCOG01304	NucS	RecB family endonuclease acting on branched DNA substrates	4.7e-94
Pyrococcus-abyssi-GE5	GCF_000195935.2	NC_000868.1	126284	127075	+	arCOG02177	NA	Uncharacterized membrane protein	5.4e-75
Pyrococcus-abyssi-GE5	GCF_000195935.2	NC_000868.1	127101	127805	+	arCOG05726	RhaA	L-rhamnose isomerase	6.4e-70
Pyrococcus-abyssi-GE5	GCF_000195935.2	NC_000868.1	127753	128499	-	arCOG02250	EcfT	Energy-coupling factor transporter transmembrane protein EcfT	3e-53
Pyrococcus-abyssi-GE5	GCF_000195935.2	NC_000868.1	128496	129278	-	arCOG00202	EcfA2	Energy-coupling factor transporter ATP-binding protein EcfA2	2.7e-82
Pyrococcus-abyssi-GE5	GCF_000195935.2	NC_000868.1	129436	130338	+	arCOG01159	NA	Uncharacterized archaeal coiled-coil protein	8.3e-59
Pyrococcus-abyssi-GE5	GCF_000195935.2	NC_000868.1	130350	132062	+	arCOG00990	NA	Queuine tRNA-ribosyltransferase, contain PUA domain	4.4e-165
Pyrococcus-abyssi-GE5	GCF_000195935.2	NC_000868.1	132198	133397	+	arCOG03167	NA	ATPase, AAA+ superfamily fused to HTH and PD-(DE)xK endonuclease domains	2.9e-58
Pyrococcus-abyssi-GE5	GCF_000195935.2	NC_000868.1	133466	134578	+	arCOG01953	KefB	Potassium-efflux system protein KefB	1.4e-89
Pyrococcus-abyssi-GE5	GCF_000195935.2	NC_000868.1	134857	135984	+	arCOG05727	NA	Uncharacterized membrane protein	9.5e-218
Pyrococcus-abyssi-GE5	GCF_000195935.2	NC_000868.1	136014	137405	+	arCOG00915	GabT	4-aminobutyrate aminotransferase or related aminotransferase	2.3e-114
Pyrococcus-abyssi-GE5	GCF_000195935.2	NC_000868.1	137406	137873	-	arCOG01580	NA	DNA-binding transcriptional regulator, Lrp family	4.3e-33
Pyrococcus-abyssi-GE5	GCF_000195935.2	NC_000868.1	138044	139387	+	arCOG00771	NA	CubicO group peptidase, beta-lactamase class C family	5.9e-139
Pyrococcus-abyssi-GE5	GCF_000195935.2	NC_000868.1	139481	139639	+	NA	NA	NA	NA
Pyrococcus-abyssi-GE5	GCF_000195935.2	NC_000868.1	139689	140129	+	NA	NA	NA	NA
Pyrococcus-abyssi-GE5	GCF_000195935.2	NC_000868.1	140169	140570	+	NA	NA	NA	NA
Pyrococcus-abyssi-GE5	GCF_000195935.2	NC_000868.1	140777	142357	+	arCOG00690	NA	N-acyl-D-aspartate/D-glutamate deacylase	1.9e-213
Pyrococcus-abyssi-GE5	GCF_000195935.2	NC_000868.1	142385	144055	+	arCOG01534	DdpA	ABC-type transport system, periplasmic component	3.1e-110
Pyrococcus-abyssi-GE5	GCF_000195935.2	NC_000868.1	144071	145003	+	arCOG00751	DppB	ABC-type dipeptide/oligopeptide/nickel transport system, permease component	1.9e-104
Pyrococcus-abyssi-GE5	GCF_000195935.2	NC_000868.1	145005	145868	+	arCOG00748	DppC	ABC-type dipeptide/oligopeptide/nickel transport system, permease component	7.6e-117
Pyrococcus-abyssi-GE5	GCF_000195935.2	NC_000868.1	145870	146841	+	arCOG00181	DppD	ABC-type dipeptide/oligopeptide/nickel transport system, ATPase component	5.5e-140
Pyrococcus-abyssi-GE5	GCF_000195935.2	NC_000868.1	146844	147875	+	arCOG00184	AppF	ABC-type oligopeptide transport system, ATPase component	4.7e-137
Pyrococcus-abyssi-GE5	GCF_000195935.2	NC_000868.1	150138	150851	+	arCOG01940	BirA	Biotin-(acetyl-CoA carboxylase) ligase	2.3e-72
Pyrococcus-abyssi-GE5	GCF_000195935.2	NC_000868.1	150834	151742	-	arCOG01967	Pgk2	2-phosphoglycerate kinase	4.5e-97
Pyrococcus-abyssi-GE5	GCF_000195935.2	NC_000868.1	151726	153009	-	arCOG01230	NA	Cyclic 2, 3-diphosphoglycerate synthetase	5.4e-153
Pyrococcus-abyssi-GE5	GCF_000195935.2	NC_000868.1	153142	154176	+	arCOG00219	ModA	ABC-type molybdate transport system, periplasmic component	1.3e-64
Pyrococcus-abyssi-GE5	GCF_000195935.2	NC_000868.1	154156	154878	-	arCOG04291	NA	Sugar isomerase related protein	9.9e-72
Pyrococcus-abyssi-GE5	GCF_000195935.2	NC_000868.1	154875	156023	-	arCOG05728	NA	MFS family permease	4.8e-128
Pyrococcus-abyssi-GE5	GCF_000195935.2	NC_000868.1	156130	156876	+	arCOG00164	CysU	ABC-type sulfate transport system, permease component	3.9e-71
Pyrococcus-abyssi-GE5	GCF_000195935.2	NC_000868.1	156896	157930	+	arCOG00175	MalK	ABC-type sugar transport system, ATPase component	3.9e-93
Pyrococcus-abyssi-GE5	GCF_000195935.2	NC_000868.1	157917	158408	-	arCOG02986	BioY	Biotin transporter BioY	1.3e-48
Pyrococcus-abyssi-GE5	GCF_000195935.2	NC_000868.1	158457	159140	+	arCOG01940	BirA	Biotin-(acetyl-CoA carboxylase) ligase	1.4e-34
Pyrococcus-abyssi-GE5	GCF_000195935.2	NC_000868.1	159100	159651	-	arCOG04063	KptA	RNA:NAD 2'-phosphotransferase	6.3e-77
Pyrococcus-abyssi-GE5	GCF_000195935.2	NC_000868.1	159885	160556	+	arCOG10428	NA	Pab1 related restriction endonuclease	1.7e-92
Pyrococcus-abyssi-GE5	GCF_000195935.2	NC_000868.1	161263	162657	-	arCOG02632	HsdM	Type I restriction-modification system methyltransferase subunit	1e-38
Pyrococcus-abyssi-GE5	GCF_000195935.2	NC_000868.1	163153	163692	+	arCOG04590	NA	Membrane associated metal-dependent hydrolase	5.3e-07
Pyrococcus-abyssi-GE5	GCF_000195935.2	NC_000868.1	163672	164352	-	arCOG01218	TrxA	Thiol-disulfide isomerase or thioredoxin	3e-55
Pyrococcus-abyssi-GE5	GCF_000195935.2	NC_000868.1	164483	165196	+	arCOG01684	NA	Heat shock transcriptional regulator, ArsR family	1.8e-40
Pyrococcus-abyssi-GE5	GCF_000195935.2	NC_000868.1	165165	165359	+	arCOG00958	NapF	Ferredoxin	1.9e-08
Pyrococcus-abyssi-GE5	GCF_000195935.2	NC_000868.1	165356	166537	+	arCOG00570	NA	Geranylgeranyl reductase, flavoprotein	1.6e-112
Pyrococcus-abyssi-GE5	GCF_000195935.2	NC_000868.1	166521	167294	-	arCOG00069	NadE	NH3-dependent NAD+ synthetase	1.5e-93
Pyrococcus-abyssi-GE5	GCF_000195935.2	NC_000868.1	167291	168241	-	arCOG03043	NA	TPR repeats containing protein	1e-76
Pyrococcus-abyssi-GE5	GCF_000195935.2	NC_000868.1	168296	168742	+	arCOG00534	MoaE	Molybdopterin converting factor, large subunit	4.7e-41
Pyrococcus-abyssi-GE5	GCF_000195935.2	NC_000868.1	168846	169775	+	arCOG05729	NA	Radical SAM superfamily enzyme	3.2e-117
Pyrococcus-abyssi-GE5	GCF_000195935.2	NC_000868.1	169868	170614	+	arCOG01171	KaiC	KaiC family ATPase implicated in signal transduction	8.6e-67
Pyrococcus-abyssi-GE5	GCF_000195935.2	NC_000868.1	170626	171381	+	arCOG01173	KaiC	KaiC family ATPase implicated in signal transduction	6.6e-54
Pyrococcus-abyssi-GE5	GCF_000195935.2	NC_000868.1	171526	172215	+	arCOG04020	NA	Uncharacterized protein	1.5e-78
Pyrococcus-abyssi-GE5	GCF_000195935.2	NC_000868.1	172199	173311	+	arCOG04469	NA	Tripartite tricarboxylate transporter (TTT) class transporter	1.1e-87
Pyrococcus-abyssi-GE5	GCF_000195935.2	NC_000868.1	173342	173920	+	arCOG03785	NA	Uncharacterized protein, containing C-terminal Zn-ribbon domain	3.2e-75
Pyrococcus-abyssi-GE5	GCF_000195935.2	NC_000868.1	173907	174470	+	arCOG04226	AraD	Ribulose-5-phosphate 4-epimerase/Fuculose-1-phosphate aldolase	4.3e-63
Pyrococcus-abyssi-GE5	GCF_000195935.2	NC_000868.1	174843	176810	+	arCOG03280	NA	Glycosyl hydrolase family 57	1.2e-263
Pyrococcus-abyssi-GE5	GCF_000195935.2	NC_000868.1	176911	178272	+	arCOG00154	MalE	Maltose-binding periplasmic protein	3e-162
Pyrococcus-abyssi-GE5	GCF_000195935.2	NC_000868.1	178309	179202	+	arCOG00157	UgpA	ABC-type sugar transport system, permease component	3.4e-89
Pyrococcus-abyssi-GE5	GCF_000195935.2	NC_000868.1	179199	180437	+	arCOG00160	MalG	ABC-type maltose transport system, permease component	1.9e-91
Pyrococcus-abyssi-GE5	GCF_000195935.2	NC_000868.1	180434	184522	+	arCOG03771	NA	Glycosyl hydrolase family 58	0
Pyrococcus-abyssi-GE5	GCF_000195935.2	NC_000868.1	184563	185678	+	arCOG00177	PotA	ABC-type spermidine/putrescine transport system, ATPase component	2.1e-141
Pyrococcus-abyssi-GE5	GCF_000195935.2	NC_000868.1	185675	186712	-	arCOG04110	PRI1	Eukaryotic-type DNA primase, catalytic (small) subunit	1e-43
Pyrococcus-abyssi-GE5	GCF_000195935.2	NC_000868.1	186660	187841	-	arCOG03013	PRI2	Eukaryotic-type DNA primase, large subunit	5e-47
Pyrococcus-abyssi-GE5	GCF_000195935.2	NC_000868.1	187888	188952	+	arCOG04127	Grc3	Polynucleotide 5'-kinase, involved in rRNA processing	3.1e-122
Pyrococcus-abyssi-GE5	GCF_000195935.2	NC_000868.1	189023	189490	+	arCOG01118	NA	DNA-binding transcriptional regulator, Lrp family	2.2e-66
Pyrococcus-abyssi-GE5	GCF_000195935.2	NC_000868.1	189462	190034	-	arCOG00355	EngB	GTP-binding protein EngB required for normal cell division in bacteria	5.1e-76
Pyrococcus-abyssi-GE5	GCF_000195935.2	NC_000868.1	190097	191287	-	arCOG01306	RPT1	ATP-dependent 26S proteasome regulatory subunit	2.4e-130
Pyrococcus-abyssi-GE5	GCF_000195935.2	NC_000868.1	191357	192451	-	arCOG00177	PotA	ABC-type spermidine/putrescine transport system, ATPase component	9.7e-136
Pyrococcus-abyssi-GE5	GCF_000195935.2	NC_000868.1	192457	193326	-	arCOG00159	UgpE	ABC-type sugar transport system, permease component	5.6e-60
Pyrococcus-abyssi-GE5	GCF_000195935.2	NC_000868.1	193326	194219	-	arCOG00157	UgpA	ABC-type sugar transport system, permease component	1.6e-69
Pyrococcus-abyssi-GE5	GCF_000195935.2	NC_000868.1	194272	195909	-	arCOG00152	MalE	Maltose-binding periplasmic protein	2.4e-235
Pyrococcus-abyssi-GE5	GCF_000195935.2	NC_000868.1	196015	197247	-	arCOG00492	ARO8	Transcriptional regulators containing a DNA-binding HTH domain and an aminotransferase domain (MocR family)	5.5e-148
Pyrococcus-abyssi-GE5	GCF_000195935.2	NC_000868.1	197536	198501	-	arCOG01124	E2b2	Ribose-1,5-bisphosphate isomerase, eIF-2B alpha/beta/delta family	4.5e-132
Pyrococcus-abyssi-GE5	GCF_000195935.2	NC_000868.1	198498	198893	-	arCOG04385	NA	Predicted small methyltransferase	1e-40
Pyrococcus-abyssi-GE5	GCF_000195935.2	NC_000868.1	198890	199102	-	arCOG02155	NA	Protein implicated in RNA metabolism, contains PRC-barrel domain	3.2e-13
Pyrococcus-abyssi-GE5	GCF_000195935.2	NC_000868.1	199218	200558	+	arCOG00876	SSL2	DNA or RNA helicase of superfamily II	1.7e-121
Pyrococcus-abyssi-GE5	GCF_000195935.2	NC_000868.1	200547	201386	-	arCOG00050	SpeE	Spermidine synthase	4e-106
Pyrococcus-abyssi-GE5	GCF_000195935.2	NC_000868.1	201464	202654	+	arCOG00472	NA	Orc1/cdc6 family replication initiation protein fused to HTH domain	6.8e-135
Pyrococcus-abyssi-GE5	GCF_000195935.2	NC_000868.1	202651	203163	+	arCOG05730	NA	Membrane-bound metal-dependent hydrolase YbcI, DUF457 family	9e-65
Pyrococcus-abyssi-GE5	GCF_000195935.2	NC_000868.1	203150	203758	-	arCOG01997	MarC	Multiple antibiotic transporter	2.2e-40
Pyrococcus-abyssi-GE5	GCF_000195935.2	NC_000868.1	203820	204710	+	arCOG03787	NA	LEA14-like desiccation related protein	7.8e-66
Pyrococcus-abyssi-GE5	GCF_000195935.2	NC_000868.1	206011	206292	+	NA	NA	NA	NA
Pyrococcus-abyssi-GE5	GCF_000195935.2	NC_000868.1	206594	207259	-	arCOG07843	NA	Uncharacterized protein	1e-07
Pyrococcus-abyssi-GE5	GCF_000195935.2	NC_000868.1	208291	208998	-	NA	NA	NA	NA
Pyrococcus-abyssi-GE5	GCF_000195935.2	NC_000868.1	209955	211406	+	arCOG04132	NA	Uncharacterized protein	3.1e-191
Pyrococcus-abyssi-GE5	GCF_000195935.2	NC_000868.1	211403	211975	+	arCOG04875	NA	Uncharacterized protein, DUF365 family	2.6e-70
Pyrococcus-abyssi-GE5	GCF_000195935.2	NC_000868.1	212037	213608	+	arCOG00485	LysS	Lysyl-tRNA synthetase, class I	5.6e-175
Pyrococcus-abyssi-GE5	GCF_000195935.2	NC_000868.1	213612	214508	+	arCOG07350	NA	Predicted ATP/GTPase	4.6e-115
Pyrococcus-abyssi-GE5	GCF_000195935.2	NC_000868.1	214479	215162	-	arCOG01790	NA	SAM-dependent methyltransferase	5.2e-80
Pyrococcus-abyssi-GE5	GCF_000195935.2	NC_000868.1	215226	216182	+	arCOG01026	NA	Predicted sugar kinase	1.1e-81
Pyrococcus-abyssi-GE5	GCF_000195935.2	NC_000868.1	216175	217326	+	arCOG04329	NA	Predicted butyrate kinase	2.5e-127
Pyrococcus-abyssi-GE5	GCF_000195935.2	NC_000868.1	217338	217922	+	arCOG01602	PorG	Pyruvate:ferredoxin oxidoreductase or related 2-oxoacid:ferredoxin oxidoreductase, gamma subunit	2.3e-46
Pyrococcus-abyssi-GE5	GCF_000195935.2	NC_000868.1	217919	219073	-	arCOG00132	NA	MFS family permease	1.1e-72
Pyrococcus-abyssi-GE5	GCF_000195935.2	NC_000868.1	219163	220074	+	arCOG00318	PhoU	Phosphate uptake regulator	4.3e-77
Pyrococcus-abyssi-GE5	GCF_000195935.2	NC_000868.1	220129	221046	+	arCOG04779	IaaA	Isoaspartyl peptidase or L-asparaginase, Ntn-hydrolase superfamily	4.6e-103
Pyrococcus-abyssi-GE5	GCF_000195935.2	NC_000868.1	221046	222209	+	arCOG00130	NA	MFS family permease	3.9e-73
Pyrococcus-abyssi-GE5	GCF_000195935.2	NC_000868.1	222196	223107	+	arCOG00662	NA	Biotin synthase-related protein, radical SAM superfamily	3.3e-92
Pyrococcus-abyssi-GE5	GCF_000195935.2	NC_000868.1	223108	223683	-	arCOG01963	NA	PhoU-like domain fused to TrkA-C domain	1.3e-40
Pyrococcus-abyssi-GE5	GCF_000195935.2	NC_000868.1	223670	224287	-	arCOG01963	NA	PhoU-like domain fused to TrkA-C domain	3.6e-66
Pyrococcus-abyssi-GE5	GCF_000195935.2	NC_000868.1	224378	225043	+	arCOG05733	NA	Uncharacterized membrane protein	3.1e-59
Pyrococcus-abyssi-GE5	GCF_000195935.2	NC_000868.1	225006	225806	+	arCOG05734	NA	Uncharacterized protein	1.3e-68
Pyrococcus-abyssi-GE5	GCF_000195935.2	NC_000868.1	225803	226459	-	arCOG01907	AIM24	Uncharacterized protein, AIM24 family	1.4e-86
Pyrococcus-abyssi-GE5	GCF_000195935.2	NC_000868.1	226505	227221	-	arCOG04421	PurC	Phosphoribosylaminoimidazolesuccinocarboxamide (SAICAR) synthase	7e-85
Pyrococcus-abyssi-GE5	GCF_000195935.2	NC_000868.1	227268	228611	+	arCOG00093	PurF	Glutamine phosphoribosylpyrophosphate amidotransferase	1.2e-147
Pyrococcus-abyssi-GE5	GCF_000195935.2	NC_000868.1	228644	229039	+	arCOG11059	NA	Uncharacterized protein	3.8e-51
Pyrococcus-abyssi-GE5	GCF_000195935.2	NC_000868.1	229023	230327	-	arCOG00407	AsnS	Aspartyl/asparaginyl-tRNA synthetase	7.5e-209
Pyrococcus-abyssi-GE5	GCF_000195935.2	NC_000868.1	230653	233583	-	arCOG02044	AglB	Oligosaccharyltransferase membrane subunit	1.7e-197
Pyrococcus-abyssi-GE5	GCF_000195935.2	NC_000868.1	233596	235392	-	arCOG00057	GlmS	Glucosamine 6-phosphate synthetase	3.3e-215
Pyrococcus-abyssi-GE5	GCF_000195935.2	NC_000868.1	235470	236522	-	arCOG02980	NA	Uncharacterized protein	1e-76
Pyrococcus-abyssi-GE5	GCF_000195935.2	NC_000868.1	236525	237118	-	arCOG00970	PRE1	20S proteasome, beta subunit	9.2e-52
Pyrococcus-abyssi-GE5	GCF_000195935.2	NC_000868.1	237191	238549	+	arCOG00321	TldD	Zn-dependent protease, component of TldD/TldE system	7e-138
Pyrococcus-abyssi-GE5	GCF_000195935.2	NC_000868.1	238546	239829	+	arCOG00322	TldE	Inactivated Zn-dependent protease, component of TldD/TldE system	4.8e-64
Pyrococcus-abyssi-GE5	GCF_000195935.2	NC_000868.1	239885	240484	+	arCOG03792	NA	Inactivated KaiC-like ATPase, DUF835 family	1.8e-62
Pyrococcus-abyssi-GE5	GCF_000195935.2	NC_000868.1	240471	241040	-	arCOG03794	FmnP	Riboflavin transporter FmnP	5.7e-57
Pyrococcus-abyssi-GE5	GCF_000195935.2	NC_000868.1	241146	242351	+	arCOG00065	csdA	Selenocysteine lyase/Cysteine desulfurase	1.9e-120
Pyrococcus-abyssi-GE5	GCF_000195935.2	NC_000868.1	242326	243027	-	arCOG02291	NA	HAD superfamily hydrolase	1.1e-42
Pyrococcus-abyssi-GE5	GCF_000195935.2	NC_000868.1	243020	243556	-	arCOG02431	NA	Predicted Rossmann fold nucleotide-binding protein	6e-46
Pyrococcus-abyssi-GE5	GCF_000195935.2	NC_000868.1	243553	244689	-	arCOG04064	RseP	Membrane-associated protease RseP, regulator of RpoE activity in bacteria	3.2e-84
Pyrococcus-abyssi-GE5	GCF_000195935.2	NC_000868.1	244742	245245	+	arCOG05735	NA	Uncharacterized protein, DUF3201 family	8e-53
Pyrococcus-abyssi-GE5	GCF_000195935.2	NC_000868.1	245270	245983	+	arCOG02245	NA	Cytidylyltransferase family enzyme	2e-79
Pyrococcus-abyssi-GE5	GCF_000195935.2	NC_000868.1	246081	246695	+	arCOG02680	NA	Uncharacterized archaeal Zn-finger protein	9.2e-54
Pyrococcus-abyssi-GE5	GCF_000195935.2	NC_000868.1	246742	247269	+	arCOG02008	NA	Uncharacterized membrane protein, a putative transporter component	2.1e-22
Pyrococcus-abyssi-GE5	GCF_000195935.2	NC_000868.1	247262	247963	+	arCOG00288	NfnB	Nitroreductase	9.6e-55
Pyrococcus-abyssi-GE5	GCF_000195935.2	NC_000868.1	247960	248136	+	arCOG07114	NA	Uncharacterized membrane protein	2.1e-22
Pyrococcus-abyssi-GE5	GCF_000195935.2	NC_000868.1	248281	249342	+	arCOG00415	RadA	RecA/RadA recombinase, contains N-terminal HHH domain	1.2e-129
Pyrococcus-abyssi-GE5	GCF_000195935.2	NC_000868.1	249350	250096	+	arCOG00111	NA	SAM-dependent methyltransferase	2.4e-103
Pyrococcus-abyssi-GE5	GCF_000195935.2	NC_000868.1	250115	250924	+	arCOG07079	NA	Uncharacterized membrane protein	1.4e-90
Pyrococcus-abyssi-GE5	GCF_000195935.2	NC_000868.1	250989	251528	-	arCOG00606	NA	CBS domain	2.9e-28
Pyrococcus-abyssi-GE5	GCF_000195935.2	NC_000868.1	251603	253501	+	arCOG00073	CysH/DndC	PAPS reductase related enzyme fused to RNA-binding PUA domain and ferredoxin domain	3.9e-189
Pyrococcus-abyssi-GE5	GCF_000195935.2	NC_000868.1	253645	254529	+	arCOG00409	AsnS	Aspartyl/asparaginyl-tRNA synthetase	1.2e-112
Pyrococcus-abyssi-GE5	GCF_000195935.2	NC_000868.1	254573	255220	+	arCOG00040	Hpt1	Hypoxanthine phosphoribosyltransferase	2.2e-70
Pyrococcus-abyssi-GE5	GCF_000195935.2	NC_000868.1	255224	255502	+	arCOG05736	NA	Uncharacterized protein	4.9e-40
Pyrococcus-abyssi-GE5	GCF_000195935.2	NC_000868.1	255504	255905	-	arCOG02706	GloA	Lactoylglutathione lyase or related enzyme	3.6e-53
Pyrococcus-abyssi-GE5	GCF_000195935.2	NC_000868.1	255889	256863	-	arCOG01226	ArgK	Putative periplasmic protein kinase ArgK or related GTPase of G3E family	4.5e-135
Pyrococcus-abyssi-GE5	GCF_000195935.2	NC_000868.1	256919	257350	-	arCOG01710	Sbm	Methylmalonyl-CoA mutase, C-terminal domain/subunit (cobalamin-binding)	4.3e-41
Pyrococcus-abyssi-GE5	GCF_000195935.2	NC_000868.1	257474	258100	+	arCOG00037	NA	Predicted subunit of tRNA(5-methylaminomethyl-2-thiouridylate) methyltransferase, contains the PP-loop ATPase domain	2.9e-81
Pyrococcus-abyssi-GE5	GCF_000195935.2	NC_000868.1	258121	259797	-	arCOG05737	NA	Uncharacterized protein	5.3e-168
Pyrococcus-abyssi-GE5	GCF_000195935.2	NC_000868.1	259918	261384	+	arCOG01566	NrnA	nanoRNase/pAp phosphatase, hydrolyzes c-di-AMP and oligoRNAs	9e-133
Pyrococcus-abyssi-GE5	GCF_000195935.2	NC_000868.1	261386	262900	+	arCOG01978	FolP	Dihydropteroate synthase or related enzyme	5.2e-137
Pyrococcus-abyssi-GE5	GCF_000195935.2	NC_000868.1	262936	263112	+	arCOG14519	NA	Glutamate rich, possibly not a protein	3.8e-7
Pyrococcus-abyssi-GE5	GCF_000195935.2	NC_000868.1	263102	263602	+	arCOG00993	NIP7	Protein involved in ribosomal biogenesis, contains PUA domain	2.1e-49
Pyrococcus-abyssi-GE5	GCF_000195935.2	NC_000868.1	263599	264441	-	arCOG01911	SppA	Periplasmic serine protease (ClpP class)	5e-120
Pyrococcus-abyssi-GE5	GCF_000195935.2	NC_000868.1	264453	265298	-	arCOG00921	NA	Predicted transcriptional regulator	3.2e-51
Pyrococcus-abyssi-GE5	GCF_000195935.2	NC_000868.1	265317	266060	-	arCOG01171	KaiC	KaiC family ATPase implicated in signal transduction	1.2e-80
Pyrococcus-abyssi-GE5	GCF_000195935.2	NC_000868.1	266194	266745	+	arCOG02078	NA	Metal binding protein, putative component of redox complexes	2.7e-60
Pyrococcus-abyssi-GE5	GCF_000195935.2	NC_000868.1	267098	267901	+	arCOG01790	NA	SAM-dependent methyltransferase	1e-78
Pyrococcus-abyssi-GE5	GCF_000195935.2	NC_000868.1	267930	269027	-	arCOG01000	PepP	Xaa-Pro aminopeptidase	2e-70
Pyrococcus-abyssi-GE5	GCF_000195935.2	NC_000868.1	269078	269869	-	arCOG01260	FabG	Short-chain alcohol dehydrogenase	7e-94
Pyrococcus-abyssi-GE5	GCF_000195935.2	NC_000868.1	269923	270783	-	arCOG01651	NA	Alpha/beta superfamily hydrolase	1.9e-117
Pyrococcus-abyssi-GE5	GCF_000195935.2	NC_000868.1	270780	272072	-	arCOG00136	NA	MFS family permease	2e-183
Pyrococcus-abyssi-GE5	GCF_000195935.2	NC_000868.1	272082	273440	-	arCOG00137	NA	MFS family permease	1.8e-207
Pyrococcus-abyssi-GE5	GCF_000195935.2	NC_000868.1	273516	274280	+	arCOG00701	UgpQ	Glycerophosphoryl diester phosphodiesterase	3.7e-80
Pyrococcus-abyssi-GE5	GCF_000195935.2	NC_000868.1	274307	275791	+	arCOG00024	GlpK	Glycerol kinase	2e-218
Pyrococcus-abyssi-GE5	GCF_000195935.2	NC_000868.1	275813	276454	+	NA	NA	NA	NA
Pyrococcus-abyssi-GE5	GCF_000195935.2	NC_000868.1	276598	278091	+	arCOG00754	LhgO	L-2-hydroxyglutarate oxidase LhgO	1.2e-188
Pyrococcus-abyssi-GE5	GCF_000195935.2	NC_000868.1	278091	279314	+	arCOG01295	HcaD	NAD(FAD)-dependent dehydrogenase	7.7e-165
Pyrococcus-abyssi-GE5	GCF_000195935.2	NC_000868.1	279311	279658	+	arCOG05739	NA	Uncharacterized protein with conserved CXXC pairs, DUF1667 family	5.9e-47
Pyrococcus-abyssi-GE5	GCF_000195935.2	NC_000868.1	279719	279970	+	arCOG04208	RPL43A	Ribosomal protein L37AE/L43A	8.8e-12
Pyrococcus-abyssi-GE5	GCF_000195935.2	NC_000868.1	279977	280126	+	arCOG04341	RPC12	DNA-directed RNA polymerase, subunit RPC12/RpoP (contains C4-type Zn-finger)	2.1e-6
Pyrococcus-abyssi-GE5	GCF_000195935.2	NC_000868.1	280172	280843	+	arCOG03247	IMP4	Predicted exosome subunit/U3 small nucleolar ribonucleoprotein (snoRNP) component, contains IMP4 domain	1.7e-60
Pyrococcus-abyssi-GE5	GCF_000195935.2	NC_000868.1	280806	281054	+	arCOG04414	Pcc1	Subunit of KEOPS complex (Cgi121BUD32KAE1)	5.9e-18
Pyrococcus-abyssi-GE5	GCF_000195935.2	NC_000868.1	281135	283333	+	arCOG01559	FusA	Translation elongation factor G, EF-G (GTPase)	0
Pyrococcus-abyssi-GE5	GCF_000195935.2	NC_000868.1	283384	284187	+	arCOG02177	NA	Uncharacterized membrane protein	2e-70
Pyrococcus-abyssi-GE5	GCF_000195935.2	NC_000868.1	284190	284954	+	arCOG01349	SuhB	Archaeal fructose-1,6-bisphosphatase or related enzyme of inositol monophosphatase family	1.1e-43
Pyrococcus-abyssi-GE5	GCF_000195935.2	NC_000868.1	284960	287209	+	arCOG00872	MPH1	ERCC4-like helicase	1.5e-278
Pyrococcus-abyssi-GE5	GCF_000195935.2	NC_000868.1	287206	287865	-	arCOG03792	NA	Inactivated KaiC-like ATPase, DUF835 family	1.6e-39
Pyrococcus-abyssi-GE5	GCF_000195935.2	NC_000868.1	288270	289022	+	arCOG07127	NA	Uncharacterized protein	4.3e-39
Pyrococcus-abyssi-GE5	GCF_000195935.2	NC_000868.1	289136	289306	+	arCOG02957	SBH1	Preprotein translocase subunit Sec61beta	6.5e-14
Pyrococcus-abyssi-GE5	GCF_000195935.2	NC_000868.1	289478	290131	-	arCOG05740	NA	Coiled-coil protein containing N-terminal PRC-barrel domain	2.4e-98
Pyrococcus-abyssi-GE5	GCF_000195935.2	NC_000868.1	290182	291000	-	arCOG02258	NA	RPA family protein, a subunit of RPA complex in P.furiosus	3.3e-73
Pyrococcus-abyssi-GE5	GCF_000195935.2	NC_000868.1	290994	291347	-	arCOG05741	NA	ssDNA binding protein RPA14, OB-fold	1.9e-43
Pyrococcus-abyssi-GE5	GCF_000195935.2	NC_000868.1	291349	292425	-	arCOG01510	RPA1	Single-stranded DNA-binding replication protein A (RPA), large (70 kD) subunit or related ssDNA-binding protein	1.6e-63
Pyrococcus-abyssi-GE5	GCF_000195935.2	NC_000868.1	292486	293064	-	arCOG02613	NA	Chromosome segregation and condensation protein B	8.6e-79
Pyrococcus-abyssi-GE5	GCF_000195935.2	NC_000868.1	293107	294708	-	arCOG02009	NhaC	Na+/H+ antiporter	2.8e-240
Pyrococcus-abyssi-GE5	GCF_000195935.2	NC_000868.1	295028	296017	+	arCOG01360	NA	MiaB family, Radical SAM enzyme	2.4e-121
Pyrococcus-abyssi-GE5	GCF_000195935.2	NC_000868.1	295983	296603	-	arCOG04156	TYW3	Wybutosine (yW) biosynthesis enzyme	2.1e-69
Pyrococcus-abyssi-GE5	GCF_000195935.2	NC_000868.1	297460	298524	-	arCOG06149	NA	Transglutaminase-like cysteine protease	6.9e-105
Pyrococcus-abyssi-GE5	GCF_000195935.2	NC_000868.1	298484	299020	-	arCOG02487	NA	Cell surface protein, a component of a putative secretion system	5.7e-4
Pyrococcus-abyssi-GE5	GCF_000195935.2	NC_000868.1	299030	299347	-	arCOG02625	NA	Predicted metal-dependent hydrolase	5.6e-12
Pyrococcus-abyssi-GE5	GCF_000195935.2	NC_000868.1	299328	302642	-	arCOG00878	NA	Type I site-specific restriction-modification system, R (restriction) subunit or related helicase	1.2e-181
Pyrococcus-abyssi-GE5	GCF_000195935.2	NC_000868.1	302711	303805	-	arCOG03169	NA	AAA+ superfamily ATPase	6.4e-41
Pyrococcus-abyssi-GE5	GCF_000195935.2	NC_000868.1	303890	305173	-	arCOG02626	HsdS	Restriction endonuclease S subunit	8.5e-93
Pyrococcus-abyssi-GE5	GCF_000195935.2	NC_000868.1	305166	307025	-	arCOG02632	HsdM	Type I restriction-modification system methyltransferase subunit	1.5e-136
Pyrococcus-abyssi-GE5	GCF_000195935.2	NC_000868.1	307215	308957	-	arCOG02841	MdlB	ABC-type multidrug transport system, ATPase and permease component	3.9e-150
Pyrococcus-abyssi-GE5	GCF_000195935.2	NC_000868.1	308947	310686	-	arCOG02841	MdlB	ABC-type multidrug transport system, ATPase and permease component	1.7e-150
Pyrococcus-abyssi-GE5	GCF_000195935.2	NC_000868.1	310853	311551	+	arCOG01338	NA	Acyl-CoA synthetase, ATP-grasp containing subunit	9.3e-81
Pyrococcus-abyssi-GE5	GCF_000195935.2	NC_000868.1	311643	311978	+	arCOG05742	NA	Uncharacterized protein	4.6e-32
Pyrococcus-abyssi-GE5	GCF_000195935.2	NC_000868.1	312060	312788	+	arCOG03796	NA	Inactivated KaiC-like ATPase, DUF835 family	7.9e-95
Pyrococcus-abyssi-GE5	GCF_000195935.2	NC_000868.1	312863	314116	+	arCOG03524	NA	Uncharacterized protein	5.4e-105
Pyrococcus-abyssi-GE5	GCF_000195935.2	NC_000868.1	314094	315017	-	arCOG01369	WcaG	Nucleoside-diphosphate-sugar epimerase	1.7e-122
Pyrococcus-abyssi-GE5	GCF_000195935.2	NC_000868.1	315073	315732	+	arCOG02292	Gph	HAD superfamily hydrolase	1.4e-47
Pyrococcus-abyssi-GE5	GCF_000195935.2	NC_000868.1	315713	315982	-	arCOG05743	NA	Uncharacterized protein	4e-09
Pyrococcus-abyssi-GE5	GCF_000195935.2	NC_000868.1	316073	316678	+	arCOG01684	NA	Heat shock transcriptional regulator, ArsR family	2.2e-37
Pyrococcus-abyssi-GE5	GCF_000195935.2	NC_000868.1	316710	316994	+	arCOG02466	GAR1	RNA-binding protein involved in rRNA processing	1.1e-22
Pyrococcus-abyssi-GE5	GCF_000195935.2	NC_000868.1	317020	317511	+	arCOG01141	NA	ICC-like phosphoesterase	5.1e-41
Pyrococcus-abyssi-GE5	GCF_000195935.2	NC_000868.1	317508	318110	-	arCOG00790	Cas4	CRISPR-associated protein Cas4, RecB family exonuclease	5.9e-52
Pyrococcus-abyssi-GE5	GCF_000195935.2	NC_000868.1	318434	319012	+	arCOG00608	NA	Predicted transcriptional regulator with C-terminal CBS domains	5.8e-53
Pyrococcus-abyssi-GE5	GCF_000195935.2	NC_000868.1	319073	320509	+	arCOG01294	HcaD	NAD(FAD)-dependent dehydrogenase	5.2e-217
Pyrococcus-abyssi-GE5	GCF_000195935.2	NC_000868.1	320506	321012	+	arCOG05744	HycB	Fe-S-cluster-containing hydrogenase component 2	1.6e-73
Pyrococcus-abyssi-GE5	GCF_000195935.2	NC_000868.1	321009	321275	+	arCOG05745	NA	BFD-like [2Fe-2S] binding domain	3.6e-37
Pyrococcus-abyssi-GE5	GCF_000195935.2	NC_000868.1	321272	322411	+	arCOG00755	DadA	Glycine/D-amino acid oxidase (deaminating)	1.3e-88
Pyrococcus-abyssi-GE5	GCF_000195935.2	NC_000868.1	322408	322935	-	arCOG02673	NA	OxaA/SpoJ/YidC translocase/secretase, sec-independent itegration of nascent memrane proteins into membrane	1.5e-51
Pyrococcus-abyssi-GE5	GCF_000195935.2	NC_000868.1	322928	323518	-	arCOG01039	AdkA	Archaeal adenylate kinase	1.1e-70
Pyrococcus-abyssi-GE5	GCF_000195935.2	NC_000868.1	323583	324989	-	arCOG04169	SecY	Preprotein translocase subunit SecY	4.1e-130
Pyrococcus-abyssi-GE5	GCF_000195935.2	NC_000868.1	325038	325481	-	arCOG00779	RplO	Ribosomal protein L15	1.1e-45
Pyrococcus-abyssi-GE5	GCF_000195935.2	NC_000868.1	325493	325960	-	arCOG04086	RpmD	Ribosomal protein L30	1.8e-59
Pyrococcus-abyssi-GE5	GCF_000195935.2	NC_000868.1	325971	326681	-	arCOG04087	RpsE	Ribosomal protein S5	1.5e-77
Pyrococcus-abyssi-GE5	GCF_000195935.2	NC_000868.1	326678	327289	-	arCOG04088	RplR	Ribosomal protein L18	1.7e-80
Pyrococcus-abyssi-GE5	GCF_000195935.2	NC_000868.1	327304	327759	-	arCOG04089	RPL19A	Ribosomal protein L19E	1e-51
Pyrococcus-abyssi-GE5	GCF_000195935.2	NC_000868.1	327769	328161	-	arCOG00781	RPL32	Ribosomal protein L32E	1.7e-32
Pyrococcus-abyssi-GE5	GCF_000195935.2	NC_000868.1	328172	328726	-	arCOG04090	RplF	Ribosomal protein L6P	3.3e-70
Pyrococcus-abyssi-GE5	GCF_000195935.2	NC_000868.1	328737	329129	-	arCOG04091	RpsH	Ribosomal protein S8	1.7e-52
Pyrococcus-abyssi-GE5	GCF_000195935.2	NC_000868.1	329139	329309	-	arCOG00782	RpsN	Ribosomal protein S14	6.6e-17
Pyrococcus-abyssi-GE5	GCF_000195935.2	NC_000868.1	329313	329879	-	arCOG04092	RplE	Ribosomal protein L5	1.5e-70
Pyrococcus-abyssi-GE5	GCF_000195935.2	NC_000868.1	329890	330621	-	arCOG04093	RPS4A	Ribosomal protein S4E	5.3e-85
Pyrococcus-abyssi-GE5	GCF_000195935.2	NC_000868.1	330621	330986	-	arCOG04094	RplX	Ribosomal protein L24	8.8e-51
Pyrococcus-abyssi-GE5	GCF_000195935.2	NC_000868.1	330997	331422	-	arCOG04095	RplN	Ribosomal protein L14	4.1e-47
Pyrococcus-abyssi-GE5	GCF_000195935.2	NC_000868.1	331428	331769	-	arCOG04096	RpsQ	Ribosomal protein S17	4.7e-12
Pyrococcus-abyssi-GE5	GCF_000195935.2	NC_000868.1	331763	331972	-	arCOG00784	POP4	RNase P/RNase MRP subunit p29	4.2e-20
Pyrococcus-abyssi-GE5	GCF_000195935.2	NC_000868.1	332032	332328	-	arCOG04223	SUI1	Translation initiation factor 1 (eIF-1/SUI1)	3.3e-13
Pyrococcus-abyssi-GE5	GCF_000195935.2	NC_000868.1	332341	332547	-	arCOG00785	RpmC	Ribosomal protein L29	1.6e-14
Pyrococcus-abyssi-GE5	GCF_000195935.2	NC_000868.1	332534	333166	-	arCOG04097	RpsC	Ribosomal protein S3	3.3e-75
Pyrococcus-abyssi-GE5	GCF_000195935.2	NC_000868.1	333171	333638	-	arCOG04098	RplV	Ribosomal protein L22	6.1e-53
Pyrococcus-abyssi-GE5	GCF_000195935.2	NC_000868.1	333649	334047	-	arCOG04099	RpsS	Ribosomal protein S19	5.8e-42
Pyrococcus-abyssi-GE5	GCF_000195935.2	NC_000868.1	334058	334777	-	arCOG04067	RplB	Ribosomal protein L2	4.1e-92
Pyrococcus-abyssi-GE5	GCF_000195935.2	NC_000868.1	334789	335055	-	arCOG04072	RplW	Ribosomal protein L23	3.9e-33
Pyrococcus-abyssi-GE5	GCF_000195935.2	NC_000868.1	335055	335822	-	arCOG04071	RplD	Ribosomal protein L4	1.5e-84
Pyrococcus-abyssi-GE5	GCF_000195935.2	NC_000868.1	335833	336918	-	arCOG04070	RplC	Ribosomal protein L3	6.6e-116
Pyrococcus-abyssi-GE5	GCF_000195935.2	NC_000868.1	336920	337696	-	arCOG04069	MTH1	RNA methyltransferase, SPOUT superfamily	1.2e-74
Pyrococcus-abyssi-GE5	GCF_000195935.2	NC_000868.1	337836	338684	-	arCOG00600	NA	CBS domain	2.4e-71
Pyrococcus-abyssi-GE5	GCF_000195935.2	NC_000868.1	338753	339166	-	arCOG02263	NA	Predicted cell division protein, SepF homolog	3.2e-30
Pyrococcus-abyssi-GE5	GCF_000195935.2	NC_000868.1	339221	340474	-	arCOG04430	NA	HD superfamily phosphohydrolase	3.4e-116
Pyrococcus-abyssi-GE5	GCF_000195935.2	NC_000868.1	340766	340972	+	arCOG02144	HHT1	Histones H3 and H4	7.3e-20
Pyrococcus-abyssi-GE5	GCF_000195935.2	NC_000868.1	341057	341851	+	arCOG04301	MptA	Fe(2+)-dependent GTP cyclohydrolase	6.2e-77
Pyrococcus-abyssi-GE5	GCF_000195935.2	NC_000868.1	341799	342437	-	arCOG00458	NA	Archaemetzincin family protease	1.8e-20
Pyrococcus-abyssi-GE5	GCF_000195935.2	NC_000868.1	342489	342965	+	arCOG02008	NA	Uncharacterized membrane protein, a putative transporter component	1.3e-32
Pyrococcus-abyssi-GE5	GCF_000195935.2	NC_000868.1	342962	343558	+	arCOG00038	ThiI	tRNA S(4)U 4-thiouridine synthase	6.3e-54
Pyrococcus-abyssi-GE5	GCF_000195935.2	NC_000868.1	343558	343875	+	arCOG05747	NA	Uncharacterized membrane protein	1.1e-16
Pyrococcus-abyssi-GE5	GCF_000195935.2	NC_000868.1	343859	344575	-	arCOG01338	NA	Acyl-CoA synthetase, ATP-grasp containing subunit	2.5e-77
Pyrococcus-abyssi-GE5	GCF_000195935.2	NC_000868.1	344572	345990	-	arCOG01340	NA	Acyl-CoA synthetase (NDP forming)	2.8e-164
Pyrococcus-abyssi-GE5	GCF_000195935.2	NC_000868.1	346124	347737	+	arCOG00063	PyrG	CTP synthase (UTP-ammonia lyase)	4.8e-209
Pyrococcus-abyssi-GE5	GCF_000195935.2	NC_000868.1	347724	348158	+	arCOG05748	NA	Uncharacterized protein	5.7e-42
Pyrococcus-abyssi-GE5	GCF_000195935.2	NC_000868.1	348141	348512	-	arCOG05749	NA	Uncharacterized membrane protein	4.6e-65
Pyrococcus-abyssi-GE5	GCF_000195935.2	NC_000868.1	348648	349304	-	arCOG02610	ScpA	Chromatin segregation and condensation protein Rec8/ScpA/Scc1, kleisin family	5.6e-70
Pyrococcus-abyssi-GE5	GCF_000195935.2	NC_000868.1	349307	352840	-	arCOG00371	Smc	Chromosome segregation ATPase	0
Pyrococcus-abyssi-GE5	GCF_000195935.2	NC_000868.1	352901	353230	+	arCOG03636	LrgA	Putative effector of murein hydrolase LrgA	1.2e-36
Pyrococcus-abyssi-GE5	GCF_000195935.2	NC_000868.1	353227	353901	+	arCOG05247	LrgB	Putative effector of murein hydrolase	4.5e-72
Pyrococcus-abyssi-GE5	GCF_000195935.2	NC_000868.1	353898	354482	+	arCOG05750	NA	Metal-dependent membrane protease, CAAX family	9.7e-59
Pyrococcus-abyssi-GE5	GCF_000195935.2	NC_000868.1	354475	355800	-	arCOG04081	TIP49	DNA helicase TIP49, TBP-interacting protein	6.7e-192
Pyrococcus-abyssi-GE5	GCF_000195935.2	NC_000868.1	355884	357110	-	arCOG04260	HMG1	Hydroxymethylglutaryl-CoA reductase	2.9e-135
Pyrococcus-abyssi-GE5	GCF_000195935.2	NC_000868.1	357133	357873	-	arCOG00589	FlhG	FleN family ATPase involved in pili biosynthesis	1e-61
Pyrococcus-abyssi-GE5	GCF_000195935.2	NC_000868.1	358051	359442	+	arCOG01731	NorM	Na+-driven multidrug efflux pump	7e-126
Pyrococcus-abyssi-GE5	GCF_000195935.2	NC_000868.1	359432	360382	-	arCOG04152	NA	Predicted transcriptional regulator	5.7e-83
Pyrococcus-abyssi-GE5	GCF_000195935.2	NC_000868.1	360464	361243	+	arCOG01260	FabG	Short-chain alcohol dehydrogenase	3.5e-81
Pyrococcus-abyssi-GE5	GCF_000195935.2	NC_000868.1	361240	361713	+	arCOG07080	NA	Uncharacterized membrane protein	3.9e-39
Pyrococcus-abyssi-GE5	GCF_000195935.2	NC_000868.1	361691	362170	-	arCOG01530	MoaC	Molybdenum cofactor biosynthesis enzyme	8.5e-72
Pyrococcus-abyssi-GE5	GCF_000195935.2	NC_000868.1	362224	363492	+	arCOG01115	TiaS	tRNA(Ile2) 2-agmatinylcytidine synthetase; containing Zn-ribbon domain and OB-fold domain	1.6e-130
Pyrococcus-abyssi-GE5	GCF_000195935.2	NC_000868.1	363542	365023	+	arCOG04145	TrkG	Trk-type K+ transport system, membrane component	1.2e-117
Pyrococcus-abyssi-GE5	GCF_000195935.2	NC_000868.1	365020	365862	+	arCOG00202	EcfA2	Energy-coupling factor transporter ATP-binding protein EcfA2	1.1e-79
Pyrococcus-abyssi-GE5	GCF_000195935.2	NC_000868.1	365891	365989	+	arCOG11818	NA	Uncharacterized protein	5.8e-22
Pyrococcus-abyssi-GE5	GCF_000195935.2	NC_000868.1	365970	366824	+	arCOG01430	CysK	Cysteine synthase	4.8e-67
Pyrococcus-abyssi-GE5	GCF_000195935.2	NC_000868.1	366739	367290	-	arCOG01723	CyaB	Adenylate cyclase, class 2 (thermophilic)	8e-52
Pyrococcus-abyssi-GE5	GCF_000195935.2	NC_000868.1	367283	367846	-	arCOG00458	NA	Archaemetzincin family protease	3.6e-59
Pyrococcus-abyssi-GE5	GCF_000195935.2	NC_000868.1	367846	368886	-	arCOG01518	FrvX	Peptidase M42 family protein	8e-88
Pyrococcus-abyssi-GE5	GCF_000195935.2	NC_000868.1	369008	369637	+	arCOG04130	NA	Predicted RNA-binding protein	6.1e-68
Pyrococcus-abyssi-GE5	GCF_000195935.2	NC_000868.1	369634	370443	+	arCOG04131	RsmA	16S rRNA A1518 and A1519 N6-dimethyltransferase RsmA/KsgA/DIM1	3.5e-78
Pyrococcus-abyssi-GE5	GCF_000195935.2	NC_000868.1	370440	371645	-	arCOG01678	MetK	Archaeal S-adenosylmethionine synthetase	1.2e-156
Pyrococcus-abyssi-GE5	GCF_000195935.2	NC_000868.1	371784	372635	+	arCOG00383	NA	TOPRIM domain containing protein, potential RNase M5, involed in 5S rRNA maturation	2e-93
Pyrococcus-abyssi-GE5	GCF_000195935.2	NC_000868.1	372625	373464	+	arCOG01241	XerC	XerD/XerC family integrase	1.9e-85
Pyrococcus-abyssi-GE5	GCF_000195935.2	NC_000868.1	373466	374371	+	arCOG04263	NA	Pantoate kinase	7.7e-72
Pyrococcus-abyssi-GE5	GCF_000195935.2	NC_000868.1	374361	374579	+	arCOG05751	NA	Uncharacterized membrane protein	1.3e-08
Pyrococcus-abyssi-GE5	GCF_000195935.2	NC_000868.1	374562	375710	-	arCOG01219	TRM1	N2,N2-dimethylguanosine tRNA methyltransferase	1.8e-92
Pyrococcus-abyssi-GE5	GCF_000195935.2	NC_000868.1	375725	375988	-	arCOG04304	NA	Ribosomal protein L35AE/L33A	1.4e-20
Pyrococcus-abyssi-GE5	GCF_000195935.2	NC_000868.1	376086	377090	+	arCOG00493	GapA	Glyceraldehyde-3-phosphate dehydrogenase/erythrose-4-phosphate dehydrogenase	2.1e-124
Pyrococcus-abyssi-GE5	GCF_000195935.2	NC_000868.1	377159	377491	+	arCOG03806	NA	Uncharacterized protein, DUF1884 family	3.7e-37
Pyrococcus-abyssi-GE5	GCF_000195935.2	NC_000868.1	377474	378073	-	arCOG05752	NA	ECF-type riboflavin transporter	1.3e-66
Pyrococcus-abyssi-GE5	GCF_000195935.2	NC_000868.1	378142	379062	+	arCOG00638	ThiL	Thiamine monophosphate kinase	1.4e-78
Pyrococcus-abyssi-GE5	GCF_000195935.2	NC_000868.1	379049	379567	+	arCOG02724	Ada	Methylated DNA-protein cysteine methyltransferase	7.4e-28
Pyrococcus-abyssi-GE5	GCF_000195935.2	NC_000868.1	379555	380571	+	arCOG02732	NA	TPR repeats containing protein	9.2e-159
Pyrococcus-abyssi-GE5	GCF_000195935.2	NC_000868.1	380868	382328	+	arCOG03754	NA	Uncharacterized protein	3.7e-55
Pyrococcus-abyssi-GE5	GCF_000195935.2	NC_000868.1	382623	383237	+	arCOG00720	NA	PIN domain containing protein	1e-76
Pyrococcus-abyssi-GE5	GCF_000195935.2	NC_000868.1	383240	383521	-	arCOG01753	Ssh10b	Archaeal DNA-binding protein Alba	8.2e-20
Pyrococcus-abyssi-GE5	GCF_000195935.2	NC_000868.1	383609	385996	-	arCOG01308	Cdc48	ATPase of the AAA+ class , CDC48 family	0
Pyrococcus-abyssi-GE5	GCF_000195935.2	NC_000868.1	386096	387994	-	arCOG00706	gor	Aldehyde:ferredoxin oxidoreductase	2.1e-154
Pyrococcus-abyssi-GE5	GCF_000195935.2	NC_000868.1	387984	388466	-	arCOG01502	HycB	Fe-S-cluster-containing hydrogenase component 2	5.2e-21
Pyrococcus-abyssi-GE5	GCF_000195935.2	NC_000868.1	388903	389733	+	arCOG02766	NA	Metal-dependent membrane protease, CAAX family	9.5e-8
Pyrococcus-abyssi-GE5	GCF_000195935.2	NC_000868.1	389752	390369	+	arCOG01780	NA	SAM-dependent methyltransferase	3.7e-46
Pyrococcus-abyssi-GE5	GCF_000195935.2	NC_000868.1	390348	390773	-	arCOG00842	RimL	Acetyltransferase, RimL family	1.3e-34
Pyrococcus-abyssi-GE5	GCF_000195935.2	NC_000868.1	390960	392123	-	arCOG02969	PepN	Aminopeptidase N	2.3e-41
Pyrococcus-abyssi-GE5	GCF_000195935.2	NC_000868.1	392714	393085	-	arCOG02219	VapC	PIN domain containing protein	7.4e-24
Pyrococcus-abyssi-GE5	GCF_000195935.2	NC_000868.1	393055	393294	-	arCOG02681	VapB3	RHH/copG family antitoxin	1.2e-26
Pyrococcus-abyssi-GE5	GCF_000195935.2	NC_000868.1	394025	394681	-	arCOG02767	NA	Metal-dependent membrane protease, CAAX family	1.7e-95
Pyrococcus-abyssi-GE5	GCF_000195935.2	NC_000868.1	395589	396878	-	arCOG00679	NA	Transposable element, IS605 OrfB family, contains RNAse H fold nuclease and Zn finger domains	7.9e-90
Pyrococcus-abyssi-GE5	GCF_000195935.2	NC_000868.1	396875	397504	-	arCOG03164	NA	Site-specific integrase-resolvase	1.1e-53
Pyrococcus-abyssi-GE5	GCF_000195935.2	NC_000868.1	398034	398783	+	arCOG02769	NA	Metal-dependent membrane protease, CAAX family	1e-12
Pyrococcus-abyssi-GE5	GCF_000195935.2	NC_000868.1	398780	399310	+	arCOG07081	NA	Uncharacterized protein	4.6e-61
Pyrococcus-abyssi-GE5	GCF_000195935.2	NC_000868.1	399395	399868	+	arCOG06877	NA	Predicted nucleotidyltransferase	1.3e-70
Pyrococcus-abyssi-GE5	GCF_000195935.2	NC_000868.1	399931	400188	-	NA	NA	NA	NA
Pyrococcus-abyssi-GE5	GCF_000195935.2	NC_000868.1	400257	400931	+	arCOG00126	NA	Predicted amidohydrolase	4.1e-101
Pyrococcus-abyssi-GE5	GCF_000195935.2	NC_000868.1	400943	401272	+	arCOG01136	ARC1	EMAP domain RNA-binding protein	2e-43
Pyrococcus-abyssi-GE5	GCF_000195935.2	NC_000868.1	401288	401593	-	arCOG05908	NA	Ferritin-like domain	7.1e-30
Pyrococcus-abyssi-GE5	GCF_000195935.2	NC_000868.1	401646	402344	-	arCOG02005	RacX	Aspartate racemase	1.6e-95
Pyrococcus-abyssi-GE5	GCF_000195935.2	NC_000868.1	402413	402868	+	arCOG03413	CDC14	Protein-tyrosine phosphatase	4.8e-41
Pyrococcus-abyssi-GE5	GCF_000195935.2	NC_000868.1	402855	403352	-	arCOG01832	IbpA	Molecular chaperone (HSP20 family)	1.8e-19
Pyrococcus-abyssi-GE5	GCF_000195935.2	NC_000868.1	403462	404343	+	arCOG00014	RbsK	Sugar kinase, ribokinase family	7e-58
Pyrococcus-abyssi-GE5	GCF_000195935.2	NC_000868.1	404340	405158	-	arCOG01465	NA	ABC-type multidrug transport system, permease component	4e-47
Pyrococcus-abyssi-GE5	GCF_000195935.2	NC_000868.1	405145	405948	-	arCOG01465	NA	ABC-type multidrug transport system, permease component	1.8e-64
Pyrococcus-abyssi-GE5	GCF_000195935.2	NC_000868.1	405945	406901	-	arCOG00194	CcmA	ABC-type multidrug transport system, ATPase component	1.4e-104
Pyrococcus-abyssi-GE5	GCF_000195935.2	NC_000868.1	406933	407730	-	arCOG03808	NA	KaiC-like ATPase	4.7e-89
Pyrococcus-abyssi-GE5	GCF_000195935.2	NC_000868.1	407734	409239	-	arCOG02320	Tar	Methyl-accepting chemotaxis protein	8.5e-94
Pyrococcus-abyssi-GE5	GCF_000195935.2	NC_000868.1	409258	409914	-	arCOG03792	NA	Inactivated KaiC-like ATPase, DUF835 family	7.8e-31
Pyrococcus-abyssi-GE5	GCF_000195935.2	NC_000868.1	410362	410787	-	arCOG02137	NA	Transposase	1.5e-65
Pyrococcus-abyssi-GE5	GCF_000195935.2	NC_000868.1	411081	411611	-	arCOG00606	NA	CBS domain	2e-21
Pyrococcus-abyssi-GE5	GCF_000195935.2	NC_000868.1	411614	412837	-	arCOG04269	NreA	DNA repair protein NreA	2.6e-113
Pyrococcus-abyssi-GE5	GCF_000195935.2	NC_000868.1	412920	413162	+	arCOG01117	NA	Lrp/AsnC family C-terminal domain	1.8e-19
Pyrococcus-abyssi-GE5	GCF_000195935.2	NC_000868.1	413159	413458	-	arCOG01217	SEC65	Signal recognition particle 19 kDa protein	1.1e-19
Pyrococcus-abyssi-GE5	GCF_000195935.2	NC_000868.1	413514	414128	+	arCOG03793	NA	Inactivated KaiC-like ATPase, DUF835 family	3.3e-46
Pyrococcus-abyssi-GE5	GCF_000195935.2	NC_000868.1	414125	414886	+	arCOG00978	GCD14	tRNA(1-methyladenosine) methyltransferase	6.4e-84
Pyrococcus-abyssi-GE5	GCF_000195935.2	NC_000868.1	415324	415488	+	NA	NA	NA	NA
Pyrococcus-abyssi-GE5	GCF_000195935.2	NC_000868.1	415417	415914	-	arCOG02579	NA	Fe-S-cluster containining protein	5.1e-23
Pyrococcus-abyssi-GE5	GCF_000195935.2	NC_000868.1	416235	416828	+	arCOG00109	HemK	Methylase of polypeptide chain release factors	2.5e-52
Pyrococcus-abyssi-GE5	GCF_000195935.2	NC_000868.1	416800	416937	-	arCOG11330	NA	Uncharacterized protein	2.1e-4
Pyrococcus-abyssi-GE5	GCF_000195935.2	NC_000868.1	416958	417617	-	arCOG03229	NA	PIN domain containing nuclease	3.7e-57
Pyrococcus-abyssi-GE5	GCF_000195935.2	NC_000868.1	417664	418527	+	arCOG00272	RhaT	Permease of the drug/metabolite transporter (DMT) superfamily	5.6e-79
Pyrococcus-abyssi-GE5	GCF_000195935.2	NC_000868.1	418490	419398	-	arCOG01645	NA	Uncharacterized membrane protein	2.4e-123
Pyrococcus-abyssi-GE5	GCF_000195935.2	NC_000868.1	419656	420741	+	arCOG02092	LeuA	Isopropylmalate/homocitrate/citramalate synthase	5e-99
Pyrococcus-abyssi-GE5	GCF_000195935.2	NC_000868.1	420738	421880	+	arCOG01698	LeuC	Homoaconitate hydratase/3-isopropylmalate dehydratase large subunit family protein	1.8e-109
Pyrococcus-abyssi-GE5	GCF_000195935.2	NC_000868.1	421877	422368	+	arCOG02230	LeuD	3-isopropylmalate dehydratase small subunit	8.4e-53
Pyrococcus-abyssi-GE5	GCF_000195935.2	NC_000868.1	422356	423396	+	arCOG01163	LeuB	Isocitrate/isopropylmalate dehydrogenase	4.3e-75
Pyrococcus-abyssi-GE5	GCF_000195935.2	NC_000868.1	423403	423570	+	arCOG01588	LysW	Lysine biosynthesis protein LysW	2.5e-17
Pyrococcus-abyssi-GE5	GCF_000195935.2	NC_000868.1	423603	424424	+	arCOG01589	RimK	Glutathione synthase/glutaminyl transferase/alpha-L-glutamate ligase	1.7e-77
Pyrococcus-abyssi-GE5	GCF_000195935.2	NC_000868.1	424421	425413	+	arCOG00495	ArgC	Acetylglutamate semialdehyde dehydrogenase	1.2e-101
Pyrococcus-abyssi-GE5	GCF_000195935.2	NC_000868.1	425419	426156	+	arCOG00862	ArgB	Acetylglutamate kinase	1.9e-58
Pyrococcus-abyssi-GE5	GCF_000195935.2	NC_000868.1	426162	427256	+	arCOG00914	ArgD	Ornithine/acetylornithine aminotransferase	1.7e-122
Pyrococcus-abyssi-GE5	GCF_000195935.2	NC_000868.1	427237	428250	+	arCOG01107	ArgE	Acetylornithine deacetylase/Succinyl-diaminopimelate desuccinylase or related deacylase	9e-77
Pyrococcus-abyssi-GE5	GCF_000195935.2	NC_000868.1	428343	428633	+	arCOG05754	NA	Transcriptional regulator, contains HTH domain	8.2e-40
Pyrococcus-abyssi-GE5	GCF_000195935.2	NC_000868.1	428620	429279	+	arCOG01053	TktA1	Transketolase, N-terminal subunit	5.9e-85
Pyrococcus-abyssi-GE5	GCF_000195935.2	NC_000868.1	429292	430245	+	arCOG01051	TktA2	Transketolase, C-terminal subunit	1.1e-128
Pyrococcus-abyssi-GE5	GCF_000195935.2	NC_000868.1	430214	431011	+	arCOG01049	AroA	3-deoxy-D-arabino-heptulosonate 7-phosphate (DAHP) synthase	8.3e-114
Pyrococcus-abyssi-GE5	GCF_000195935.2	NC_000868.1	430999	432015	+	arCOG00983	AroB	3-dehydroquinate synthetase	5.3e-96
Pyrococcus-abyssi-GE5	GCF_000195935.2	NC_000868.1	432012	432659	+	arCOG02097	AroD	3-dehydroquinate dehydratase	3.2e-51
Pyrococcus-abyssi-GE5	GCF_000195935.2	NC_000868.1	432656	433450	+	arCOG01033	AroE	Shikimate 5-dehydrogenase	2.9e-91
Pyrococcus-abyssi-GE5	GCF_000195935.2	NC_000868.1	433428	434252	+	arCOG01025	AroK2	Archaeal shikimate kinase	2e-59
Pyrococcus-abyssi-GE5	GCF_000195935.2	NC_000868.1	434296	435510	+	arCOG00258	Med	Uncharacterized ABC-type transport system, periplasmic component/surface lipoprotein	1.4e-156
Pyrococcus-abyssi-GE5	GCF_000195935.2	NC_000868.1	435555	437051	+	arCOG00186	NA	ABC-type uncharacterized transport system, ATPase component	1.1e-208
Pyrococcus-abyssi-GE5	GCF_000195935.2	NC_000868.1	437044	438033	+	arCOG00260	NA	ABC-type uncharacterized transport system, permease component	2e-96
Pyrococcus-abyssi-GE5	GCF_000195935.2	NC_000868.1	438030	438938	+	arCOG00261	NA	Uncharacterized ABC-type transport system, permease component	9.5e-103
Pyrococcus-abyssi-GE5	GCF_000195935.2	NC_000868.1	438967	440199	+	arCOG04134	AroA	5-enolpyruvylshikimate-3-phosphate synthase	9.9e-116
Pyrococcus-abyssi-GE5	GCF_000195935.2	NC_000868.1	440189	441259	+	arCOG04133	AroC	Chorismate synthase	8.4e-115
Pyrococcus-abyssi-GE5	GCF_000195935.2	NC_000868.1	441245	441991	-	arCOG01086	TrpA	Tryptophan synthase alpha chain	3.9e-67
Pyrococcus-abyssi-GE5	GCF_000195935.2	NC_000868.1	441984	443150	-	arCOG01433	TrpB	Tryptophan synthase beta chain	6.5e-166
Pyrococcus-abyssi-GE5	GCF_000195935.2	NC_000868.1	443137	443763	-	arCOG01983	TrpF	Phosphoribosylanthranilate isomerase	7.7e-43
Pyrococcus-abyssi-GE5	GCF_000195935.2	NC_000868.1	443763	444335	-	arCOG00086	TrpG	Anthranilate/para-aminobenzoate synthase component II	4.7e-74
Pyrococcus-abyssi-GE5	GCF_000195935.2	NC_000868.1	444332	445636	-	arCOG02014	TrpE	Anthranilate/para-aminobenzoate synthase component I	4.8e-116
Pyrococcus-abyssi-GE5	GCF_000195935.2	NC_000868.1	445618	446592	-	arCOG02012	TrpD	Anthranilate phosphoribosyltransferase	3.1e-86
Pyrococcus-abyssi-GE5	GCF_000195935.2	NC_000868.1	446586	447275	-	arCOG01088	TrpC	Indole-3-glycerol phosphate synthase	2.1e-74
Pyrococcus-abyssi-GE5	GCF_000195935.2	NC_000868.1	447348	447767	-	arCOG04312	Fcf1	rRNA-processing protein FCF1, contains PIN domain	7e-33
Pyrococcus-abyssi-GE5	GCF_000195935.2	NC_000868.1	447803	448942	-	arCOG05755	NA	Uncharacterized protein	2.3e-86
Pyrococcus-abyssi-GE5	GCF_000195935.2	NC_000868.1	449025	450260	-	arCOG01563	GCD11	Translation initiation factor 2, gamma subunit eIF-2 gamma, GTPase	7.1e-157
Pyrococcus-abyssi-GE5	GCF_000195935.2	NC_000868.1	450330	451349	-	arCOG04174	TYW1	Wybutosine (yW) biosynthesis enzyme, Fe-S oxidoreductase	2.5e-124
Pyrococcus-abyssi-GE5	GCF_000195935.2	NC_000868.1	451471	451983	+	arCOG00769	ThiJ	Putative intracellular protease/amidase	3.4e-55
Pyrococcus-abyssi-GE5	GCF_000195935.2	NC_000868.1	452042	452761	+	arCOG05756	NA	Uncharacterized protein	2.7e-76
Pyrococcus-abyssi-GE5	GCF_000195935.2	NC_000868.1	452754	453671	+	arCOG04238	CitG	Triphosphoribosyl-dephospho-CoA synthetase	5.6e-77
Pyrococcus-abyssi-GE5	GCF_000195935.2	NC_000868.1	453896	454102	+	arCOG02144	HHT1	Histones H3 and H4	1.6e-19
Pyrococcus-abyssi-GE5	GCF_000195935.2	NC_000868.1	454151	455428	+	arCOG01356	NA	Radical SAM superfamily enzyme	1.2e-84
Pyrococcus-abyssi-GE5	GCF_000195935.2	NC_000868.1	455913	456311	+	arCOG01486	RnmV	5S rRNA maturation endonuclease (Ribonuclease M5), contains TOPRIM domain	6.6e-45
Pyrococcus-abyssi-GE5	GCF_000195935.2	NC_000868.1	456311	457654	+	arCOG04281	DnaG	DNA primase (bacterial type)	5.5e-147
Pyrococcus-abyssi-GE5	GCF_000195935.2	NC_000868.1	457752	458810	+	arCOG00666	GCD1	N-acetylglucosamine-1-phosphate uridyltransferase	2.1e-81
Pyrococcus-abyssi-GE5	GCF_000195935.2	NC_000868.1	458824	459528	+	arCOG00768	{ManB}	Phosphomannomutase, alpha/beta/alpha domain I only	7.9e-112
Pyrococcus-abyssi-GE5	GCF_000195935.2	NC_000868.1	459556	460158	+	arCOG01891	Tmk	Thymidylate kinase	3.4e-66
Pyrococcus-abyssi-GE5	GCF_000195935.2	NC_000868.1	460197	461528	+	arCOG01228	Ffh	Signal recognition particle GTPase	1.3e-172
Pyrococcus-abyssi-GE5	GCF_000195935.2	NC_000868.1	461525	461758	+	arCOG01117	NA	Lrp/AsnC family C-terminal domain	5.4e-16
Pyrococcus-abyssi-GE5	GCF_000195935.2	NC_000868.1	461771	462199	+	arCOG02579	NA	Fe-S-cluster containining protein	3e-24
Pyrococcus-abyssi-GE5	GCF_000195935.2	NC_000868.1	462249	462692	+	arCOG01580	NA	DNA-binding transcriptional regulator, Lrp family	2.8e-53
Pyrococcus-abyssi-GE5	GCF_000195935.2	NC_000868.1	462689	463402	-	arCOG00031	Apt	Adenine/guanine phosphoribosyltransferase or related PRPP-binding protein	2.4e-87
Pyrococcus-abyssi-GE5	GCF_000195935.2	NC_000868.1	463704	464048	-	arCOG03881	NA	Uncharacterized protein	4.2e-24
Pyrococcus-abyssi-GE5	GCF_000195935.2	NC_000868.1	464160	465875	+	arCOG04302	GlnS	Glutamyl- or glutaminyl-tRNA synthetase	2e-223
Pyrococcus-abyssi-GE5	GCF_000195935.2	NC_000868.1	465850	466203	+	arCOG07698	NA	Uncharacterized protein	3.9e-52
Pyrococcus-abyssi-GE5	GCF_000195935.2	NC_000868.1	466321	467430	+	arCOG00237	CitT	Di- and tricarboxylate transporter	7.1e-51
Pyrococcus-abyssi-GE5	GCF_000195935.2	NC_000868.1	467404	467601	-	NA	NA	NA	NA
Pyrococcus-abyssi-GE5	GCF_000195935.2	NC_000868.1	467979	468176	-	arCOG06986	NA	Uncharacterized protein	9.5e-12
Pyrococcus-abyssi-GE5	GCF_000195935.2	NC_000868.1	468179	468358	-	arCOG06986	NA	Uncharacterized protein	3.5e-5
Pyrococcus-abyssi-GE5	GCF_000195935.2	NC_000868.1	468364	468861	-	arCOG04406	FumA	Tartrate dehydratase beta subunit/Fumarate hydratase class I, C-terminal domain	1.6e-66
Pyrococcus-abyssi-GE5	GCF_000195935.2	NC_000868.1	468852	469667	-	arCOG04407	TtdA	Tartrate dehydratase alpha subunit/Fumarate hydratase class I, N-terminal domain	4.7e-103
Pyrococcus-abyssi-GE5	GCF_000195935.2	NC_000868.1	469721	470410	+	arCOG01263	DltE	Short-chain dehydrogenase	1.5e-72
Pyrococcus-abyssi-GE5	GCF_000195935.2	NC_000868.1	470432	470617	+	arCOG07082	NA	Uncharacterized protein	1.8e-20
Pyrococcus-abyssi-GE5	GCF_000195935.2	NC_000868.1	470619	470804	-	arCOG07083	NA	Uncharacterized protein	1.8e-12
Pyrococcus-abyssi-GE5	GCF_000195935.2	NC_000868.1	470892	471236	+	arCOG02287	NA	Putative selenium binding protein, beta/alpha-propeller fold	3.7e-46
Pyrococcus-abyssi-GE5	GCF_000195935.2	NC_000868.1	471233	471880	+	arCOG05757	NA	Metal-dependent membrane protease, CAAX family, DUF2324 subfamily	1e-52
Pyrococcus-abyssi-GE5	GCF_000195935.2	NC_000868.1	471874	472218	+	arCOG00002	NA	Transcriptional regulator, PadR family	1.7e-9
Pyrococcus-abyssi-GE5	GCF_000195935.2	NC_000868.1	472190	473161	-	arCOG00042	TilS	tRNA(Ile)-lysidine synthase TilS/MesJ	3.1e-123
Pyrococcus-abyssi-GE5	GCF_000195935.2	NC_000868.1	473309	474088	+	arCOG05758	NA	TrkA-C domain contaning protein	1.4e-91
Pyrococcus-abyssi-GE5	GCF_000195935.2	NC_000868.1	474081	475526	+	arCOG03127	Kch	Ion channel fused to ion transporting domain	1.8e-185
Pyrococcus-abyssi-GE5	GCF_000195935.2	NC_000868.1	475537	476667	+	arCOG01350	NA	Predicted inorganic polyphosphate/ATP-NAD kinase	6.2e-139
Pyrococcus-abyssi-GE5	GCF_000195935.2	NC_000868.1	476781	477881	+	arCOG00388	LytB	Putative cell wall-binding domain	5.3e-99
Pyrococcus-abyssi-GE5	GCF_000195935.2	NC_000868.1	477878	478963	+	arCOG00388	LytB	Putative cell wall-binding domain	9.1e-106
Pyrococcus-abyssi-GE5	GCF_000195935.2	NC_000868.1	478964	480127	-	arCOG00358	DRG	Ribosome-interacting GTPase 1	4.3e-116
Pyrococcus-abyssi-GE5	GCF_000195935.2	NC_000868.1	480234	480911	+	arCOG00497	NA	Zn-dependent hydrolase of the beta-lactamase fold	2e-74
Pyrococcus-abyssi-GE5	GCF_000195935.2	NC_000868.1	480900	481178	-	arCOG04058	NA	Uncharacterized protein YggU, DUF167 family	5.7e-17
Pyrococcus-abyssi-GE5	GCF_000195935.2	NC_000868.1	481171	482139	-	arCOG01227	FtsY	Signal recognition particle GTPase	5e-113
Pyrococcus-abyssi-GE5	GCF_000195935.2	NC_000868.1	483505	483810	+	arCOG00959	NA	Ferredoxin	2.4e-29
Pyrococcus-abyssi-GE5	GCF_000195935.2	NC_000868.1	483813	485003	+	arCOG01607	PorA	Pyruvate:ferredoxin oxidoreductase or related 2-oxoacid:ferredoxin oxidoreductase, alpha subunit	7.6e-151
Pyrococcus-abyssi-GE5	GCF_000195935.2	NC_000868.1	485003	485854	+	arCOG01599	PorB	Pyruvate:ferredoxin oxidoreductase or related 2-oxoacid:ferredoxin oxidoreductase, beta subunit	3.9e-74
Pyrococcus-abyssi-GE5	GCF_000195935.2	NC_000868.1	485858	486370	+	arCOG01602	PorG	Pyruvate:ferredoxin oxidoreductase or related 2-oxoacid:ferredoxin oxidoreductase, gamma subunit	9.9e-44
Pyrococcus-abyssi-GE5	GCF_000195935.2	NC_000868.1	486367	487524	+	arCOG01607	PorA	Pyruvate:ferredoxin oxidoreductase or related 2-oxoacid:ferredoxin oxidoreductase, alpha subunit	5.1e-168
Pyrococcus-abyssi-GE5	GCF_000195935.2	NC_000868.1	487521	488366	+	arCOG01599	PorB	Pyruvate:ferredoxin oxidoreductase or related 2-oxoacid:ferredoxin oxidoreductase, beta subunit	7.3e-75
Pyrococcus-abyssi-GE5	GCF_000195935.2	NC_000868.1	488363	488911	+	arCOG01602	PorG	Pyruvate:ferredoxin oxidoreductase or related 2-oxoacid:ferredoxin oxidoreductase, gamma subunit	2.3e-50
Pyrococcus-abyssi-GE5	GCF_000195935.2	NC_000868.1	488991	490040	+	arCOG04233	FepB	ABC-type Fe3+-hydroxamate transport system, periplasmic component	2.2e-94
Pyrococcus-abyssi-GE5	GCF_000195935.2	NC_000868.1	490042	490503	-	arCOG01330	NA	Uncharacterized membrane protein	2.4e-28
Pyrococcus-abyssi-GE5	GCF_000195935.2	NC_000868.1	490490	491047	-	arCOG03056	PgpB	Membrane-associated phospholipid phosphatase	1.7e-42
Pyrococcus-abyssi-GE5	GCF_000195935.2	NC_000868.1	491044	491619	-	arCOG00398	NA	ASCH domain, predicted RNA-binding domain	5.6e-42
Pyrococcus-abyssi-GE5	GCF_000195935.2	NC_000868.1	491579	492349	-	arCOG02291	NA	HAD superfamily hydrolase	1.1e-53
Pyrococcus-abyssi-GE5	GCF_000195935.2	NC_000868.1	492346	493629	-	arCOG00070	GlyA	Glycine/serine hydroxymethyltransferase	2.3e-151
Pyrococcus-abyssi-GE5	GCF_000195935.2	NC_000868.1	493815	494597	+	arCOG00201	ZnuC	ABC-type Mn/Zn transport system, ATPase component	2.9e-77
Pyrococcus-abyssi-GE5	GCF_000195935.2	NC_000868.1	494599	495429	+	arCOG01006	ZnuB	ABC-type Mn2+/Zn2+ transport system, permease component	1.8e-49
Pyrococcus-abyssi-GE5	GCF_000195935.2	NC_000868.1	495426	496100	+	arCOG04121	RnhB	Ribonuclease HII	1.3e-76
Pyrococcus-abyssi-GE5	GCF_000195935.2	NC_000868.1	496062	497555	-	arCOG00561	NA	Predicted membrane-bound dolichyl-phosphate-mannose-protein mannosyltransferase	1.3e-137
Pyrococcus-abyssi-GE5	GCF_000195935.2	NC_000868.1	497552	498739	-	arCOG00216	MoeA	Molybdopterin biosynthesis enzyme	4.2e-117
Pyrococcus-abyssi-GE5	GCF_000195935.2	NC_000868.1	498781	500136	-	arCOG03370	Pfk2	Archaeal ADP-dependent phosphofructokinase/glucokinase	5.7e-164
Pyrococcus-abyssi-GE5	GCF_000195935.2	NC_000868.1	500249	501253	+	arCOG00987	TruB	Pseudouridine synthase	2.4e-136
Pyrococcus-abyssi-GE5	GCF_000195935.2	NC_000868.1	501250	501636	+	arCOG05759	NA	Uncharacterized protein	9.8e-33
Pyrococcus-abyssi-GE5	GCF_000195935.2	NC_000868.1	501598	502737	-	arCOG02569	EriC	Chloride channel protein EriC	1.4e-52
Pyrococcus-abyssi-GE5	GCF_000195935.2	NC_000868.1	502802	503302	-	arCOG03811	NA	Uncharacterized protein	1.7e-66
Pyrococcus-abyssi-GE5	GCF_000195935.2	NC_000868.1	503367	503954	+	arCOG00110	RsmC	16S RNA G1207 methylase RsmC	4.1e-77
Pyrococcus-abyssi-GE5	GCF_000195935.2	NC_000868.1	504055	504501	+	arCOG01722	RpsM	Ribosomal protein S13	7.6e-51
Pyrococcus-abyssi-GE5	GCF_000195935.2	NC_000868.1	504521	505063	+	arCOG04239	RpsD	Ribosomal protein S4 or related protein	1.5e-65
Pyrococcus-abyssi-GE5	GCF_000195935.2	NC_000868.1	505060	505473	+	arCOG04240	RpsK	Ribosomal protein S11	1.9e-40
Pyrococcus-abyssi-GE5	GCF_000195935.2	NC_000868.1	505506	506285	+	arCOG04241	RpoA/Rpo1	DNA-directed RNA polymerase subunit D	1.1e-71
Pyrococcus-abyssi-GE5	GCF_000195935.2	NC_000868.1	506452	506814	+	arCOG00780	RPL18A	Ribosomal protein L18E	2.3e-44
Pyrococcus-abyssi-GE5	GCF_000195935.2	NC_000868.1	506821	507249	+	arCOG04242	RplM	Ribosomal protein L13	4.1e-51
Pyrococcus-abyssi-GE5	GCF_000195935.2	NC_000868.1	507266	507673	+	arCOG04243	RpsI	Ribosomal protein S9	2.9e-33
Pyrococcus-abyssi-GE5	GCF_000195935.2	NC_000868.1	507718	507915	+	arCOG04244	RPB10	DNA-directed RNA polymerase, subunit N (RpoN/RPB10)	2.3e-27
Pyrococcus-abyssi-GE5	GCF_000195935.2	NC_000868.1	508036	508209	+	arCOG01268	Rpo6/RpoZ	DNA-directed RNA polymerase subunit K/omega	9.4e-24
Pyrococcus-abyssi-GE5	GCF_000195935.2	NC_000868.1	508216	509244	+	arCOG01170	Eno	Enolase	2.3e-112
Pyrococcus-abyssi-GE5	GCF_000195935.2	NC_000868.1	509260	509868	+	arCOG04245	RpsB	Ribosomal protein S2	3.7e-79
Pyrococcus-abyssi-GE5	GCF_000195935.2	NC_000868.1	509908	510939	+	arCOG01434	NA	Cysteate synthase	3.1e-103
Pyrococcus-abyssi-GE5	GCF_000195935.2	NC_000868.1	510974	511849	+	arCOG01728	Mho1	Predicted class III extradiol dioxygenase, MEMO1 family	2.5e-89
Pyrococcus-abyssi-GE5	GCF_000195935.2	NC_000868.1	511852	512226	+	arCOG01913	NA	Membrane protein implicated in regulation of membrane protease activity	1e-13
Pyrococcus-abyssi-GE5	GCF_000195935.2	NC_000868.1	512229	513236	+	arCOG01028	ERG12	Mevalonate kinase	8.7e-85
Pyrococcus-abyssi-GE5	GCF_000195935.2	NC_000868.1	513233	513997	+	arCOG00860	NA	Isopentenyl phosphate kinase, enzyme of modified mevalonate pathway	1.6e-49
Pyrococcus-abyssi-GE5	GCF_000195935.2	NC_000868.1	514003	515682	-	arCOG01347	CDC9	ATP-dependent DNA ligase	1.4e-175
Pyrococcus-abyssi-GE5	GCF_000195935.2	NC_000868.1	515724	516155	-	arCOG03686	NA	Predicted redox protein, regulator of disulfide bond formation	3.2e-52
Pyrococcus-abyssi-GE5	GCF_000195935.2	NC_000868.1	516274	516555	+	arCOG03837	NA	Lipoate-protein ligase A associated domain	9.3e-29
Pyrococcus-abyssi-GE5	GCF_000195935.2	NC_000868.1	516552	517112	+	arCOG01994	SpoIIM	Uncharacterized membrane protein, a component of a putative membrane remodelling system	5.9e-47
Pyrococcus-abyssi-GE5	GCF_000195935.2	NC_000868.1	517023	518135	-	arCOG01395	NA	Lipid-A-disaccharide synthase related glycosyltransferase	6e-113
Pyrococcus-abyssi-GE5	GCF_000195935.2	NC_000868.1	518382	519638	+	arCOG00252	WecC	UDP-N-acetyl-D-mannosaminuronate dehydrogenase	3e-118
Pyrococcus-abyssi-GE5	GCF_000195935.2	NC_000868.1	519635	520780	+	arCOG01392	WecB	UDP-N-acetylglucosamine 2-epimerase	2.4e-147
Pyrococcus-abyssi-GE5	GCF_000195935.2	NC_000868.1	520758	521450	-	arCOG01143	ApaH	Serine/threonine protein phosphatase PP2A family	9.5e-58
Pyrococcus-abyssi-GE5	GCF_000195935.2	NC_000868.1	521573	522832	-	arCOG00951	NA	Radical SAM superfamily enzyme	1.9e-158
Pyrococcus-abyssi-GE5	GCF_000195935.2	NC_000868.1	522896	524611	+	arCOG00405	GRS1	Glycyl-tRNA synthetase (class II)	2.4e-193
Pyrococcus-abyssi-GE5	GCF_000195935.2	NC_000868.1	524708	525274	-	arCOG14607	NA	Uncharacterized protein	3.7e-19
Pyrococcus-abyssi-GE5	GCF_000195935.2	NC_000868.1	525433	525936	+	arCOG05760	NA	RNA-binding protein, associated with RNAse of E/G family	1.8e-78
Pyrococcus-abyssi-GE5	GCF_000195935.2	NC_000868.1	525925	526311	-	arCOG04842	NA	Uncharacterized protein	9.8e-33
Pyrococcus-abyssi-GE5	GCF_000195935.2	NC_000868.1	526454	526930	+	arCOG04490	PdaD	Pyruvoyl-dependent arginine decarboxylase (PvlArgDC)	1.2e-47
Pyrococcus-abyssi-GE5	GCF_000195935.2	NC_000868.1	526914	527696	-	arCOG00044	TilS	tRNA(Ile)-lysidine synthase TilS/MesJ	1.9e-109
Pyrococcus-abyssi-GE5	GCF_000195935.2	NC_000868.1	527834	528583	-	arCOG00499	NA	Metal-dependent hydrolase of the beta-lactamase superfamily	1.7e-61
Pyrococcus-abyssi-GE5	GCF_000195935.2	NC_000868.1	528609	529955	-	arCOG03812	NA	Uncharacterized membrane protein, DUF2079 family	2.2e-91
Pyrococcus-abyssi-GE5	GCF_000195935.2	NC_000868.1	530010	531158	-	arCOG04213	INO1	Myo-inositol-1-phosphate synthase	6.3e-115
Pyrococcus-abyssi-GE5	GCF_000195935.2	NC_000868.1	531438	534188	+	arCOG04246	RtcB	RNA 3'-P ligase, RtcB family protein	2.7e-191
Pyrococcus-abyssi-GE5	GCF_000195935.2	NC_000868.1	534188	535663	+	arCOG05761	NA	Intein insertion	1.6e-173
Pyrococcus-abyssi-GE5	GCF_000195935.2	NC_000868.1	535650	536003	+	arCOG04345	RPR2	RNase P subunit RPR2	7e-35
Pyrococcus-abyssi-GE5	GCF_000195935.2	NC_000868.1	536000	536245	-	arCOG05762	NA	Uncharacterized protein	2.4e-19
Pyrococcus-abyssi-GE5	GCF_000195935.2	NC_000868.1	536242	537024	-	arCOG00589	FlhG	FleN family ATPase involved in pili biosynthesis	1.3e-67
Pyrococcus-abyssi-GE5	GCF_000195935.2	NC_000868.1	537163	537555	+	arCOG05763	NA	Uncharacterized protein	5.2e-51
Pyrococcus-abyssi-GE5	GCF_000195935.2	NC_000868.1	537552	539063	-	arCOG02013	DeoA	Thymidine phosphorylase/AMP phosphorylase	4.9e-210
Pyrococcus-abyssi-GE5	GCF_000195935.2	NC_000868.1	539106	539741	-	arCOG00894	NA	Glycosyl transferase family 2	9.2e-54
Pyrococcus-abyssi-GE5	GCF_000195935.2	NC_000868.1	539789	540016	+	arCOG00538	MoaD	Molybdopterin converting factor, small subunit	2.6e-21
Pyrococcus-abyssi-GE5	GCF_000195935.2	NC_000868.1	540019	540543	+	arCOG05097	NA	CBS domain	1.5e-66
Pyrococcus-abyssi-GE5	GCF_000195935.2	NC_000868.1	540498	541778	+	arCOG01954	KefB	Kef-type K+ transport system, membrane component	6.4e-163
Pyrococcus-abyssi-GE5	GCF_000195935.2	NC_000868.1	542065	543327	+	arCOG01352	GdhA	Glutamate dehydrogenase/leucine dehydrogenase	7.8e-144
Pyrococcus-abyssi-GE5	GCF_000195935.2	NC_000868.1	543435	543860	+	arCOG01580	NA	DNA-binding transcriptional regulator, Lrp family	2e-52
Pyrococcus-abyssi-GE5	GCF_000195935.2	NC_000868.1	543976	544497	+	arCOG01849	PaaY	Isoleucine patch superfamily protein	3.8e-67
Pyrococcus-abyssi-GE5	GCF_000195935.2	NC_000868.1	544494	545288	+	arCOG01532	UppS	Undecaprenyl pyrophosphate synthase	1e-82
Pyrococcus-abyssi-GE5	GCF_000195935.2	NC_000868.1	545285	545833	-	arCOG01487	ComEB	Deoxycytidylate deaminase	4.8e-63
Pyrococcus-abyssi-GE5	GCF_000195935.2	NC_000868.1	545876	546676	-	arCOG01331	HtpX	Zn-dependent protease with chaperone function	1.1e-50
Pyrococcus-abyssi-GE5	GCF_000195935.2	NC_000868.1	546683	547051	-	arCOG05764	NA	Predicted transcriptional regulator	6.7e-48
Pyrococcus-abyssi-GE5	GCF_000195935.2	NC_000868.1	547096	547452	-	arCOG05092	NA	Uncharacterized membrane protein	9.2e-36
Pyrococcus-abyssi-GE5	GCF_000195935.2	NC_000868.1	547457	548320	-	arCOG00896	NA	Glycosyl transferase family 2	6.9e-75
Pyrococcus-abyssi-GE5	GCF_000195935.2	NC_000868.1	548392	549636	+	arCOG01742	eRF1	Peptide chain release factor eRF1	3.1e-142
Pyrococcus-abyssi-GE5	GCF_000195935.2	NC_000868.1	549626	550948	-	arCOG01432	NA	Tryptophan synthase beta-subunit	3.2e-169
Pyrococcus-abyssi-GE5	GCF_000195935.2	NC_000868.1	551102	551950	-	arCOG04080	DppA	D-aminopeptidase	3.2e-107
Pyrococcus-abyssi-GE5	GCF_000195935.2	NC_000868.1	552009	552428	+	arCOG04426	HybF	Zn finger protein HypA/HybF (possibly regulating hydrogenase expression)	3.3e-47
Pyrococcus-abyssi-GE5	GCF_000195935.2	NC_000868.1	552425	553156	+	arCOG00585	Mrp	Mrp family protein, ATPase, contains iron-sulfur cluster	6.3e-72
Pyrococcus-abyssi-GE5	GCF_000195935.2	NC_000868.1	553140	553652	-	arCOG01075	NA	NUDIX family hydrolase	1.4e-43
Pyrococcus-abyssi-GE5	GCF_000195935.2	NC_000868.1	553694	554479	-	arCOG00016	RbsK	Sugar kinase, ribokinase family	7.6e-71
Pyrococcus-abyssi-GE5	GCF_000195935.2	NC_000868.1	554531	555148	+	arCOG00968	Sfm1	Rps3 or RNA methylase involved in ribosome biogenesis, SPOUT family,	5.1e-67
Pyrococcus-abyssi-GE5	GCF_000195935.2	NC_000868.1	555135	555998	-	arCOG04410	NA	Predicted ATP-grasp domain fused to redox center	3.5e-81
Pyrococcus-abyssi-GE5	GCF_000195935.2	NC_000868.1	556058	557032	+	arCOG00636	HypE	Hydrogenase maturation factor	2.2e-94
Pyrococcus-abyssi-GE5	GCF_000195935.2	NC_000868.1	556992	558008	-	arCOG02642	PerM	Predicted PurR-regulated permease PerM	1.8e-67
Pyrococcus-abyssi-GE5	GCF_000195935.2	NC_000868.1	558011	558469	-	arCOG05765	NA	Uncharacterized protein	2.7e-64
Pyrococcus-abyssi-GE5	GCF_000195935.2	NC_000868.1	558472	559479	-	arCOG01311	SppA	Periplasmic serine protease (ClpP class)	1.5e-75
Pyrococcus-abyssi-GE5	GCF_000195935.2	NC_000868.1	559606	559947	+	arCOG01179	InfA	Translation initiation factor 1 (IF-1)	2.3e-37
Pyrococcus-abyssi-GE5	GCF_000195935.2	NC_000868.1	559947	560753	+	arCOG01180	RIO1	Serine/threonine protein kinase involved in cell cycle control	2.4e-85
Pyrococcus-abyssi-GE5	GCF_000195935.2	NC_000868.1	560726	561391	+	arCOG04150	Krr1	rRNA processing protein Krr1/Pno1, contains KH domain	5.2e-63
Pyrococcus-abyssi-GE5	GCF_000195935.2	NC_000868.1	561401	563095	+	arCOG01165	NA	DNA topoisomerase VI, subunit B	3.3e-157
Pyrococcus-abyssi-GE5	GCF_000195935.2	NC_000868.1	563070	564218	+	arCOG04143	NA	DNA topoisomerase VI, subunit A	3e-119
Pyrococcus-abyssi-GE5	GCF_000195935.2	NC_000868.1	564225	565472	+	arCOG03198	NA	Uncharacterized protein with N-terminal Zn finger	3.7e-111
Pyrococcus-abyssi-GE5	GCF_000195935.2	NC_000868.1	565478	565888	+	arCOG03351	NA	DNA-binding protein containing C-terminal HTH domain of resolvase type	7.1e-51
Pyrococcus-abyssi-GE5	GCF_000195935.2	NC_000868.1	565878	566462	+	arCOG05766	NA	Uncharacterized membrane protein	2e-74
Pyrococcus-abyssi-GE5	GCF_000195935.2	NC_000868.1	566440	567768	-	arCOG00322	TldE	Inactivated Zn-dependent protease, component of TldD/TldE system	2.3e-81
Pyrococcus-abyssi-GE5	GCF_000195935.2	NC_000868.1	567779	569146	-	arCOG00321	TldD	Zn-dependent protease, component of TldD/TldE system	3.6e-118
Pyrococcus-abyssi-GE5	GCF_000195935.2	NC_000868.1	569273	570442	+	arCOG01290	SplB	DNA repair photolyase	1.6e-64
Pyrococcus-abyssi-GE5	GCF_000195935.2	NC_000868.1	570400	571464	-	arCOG03169	NA	AAA+ superfamily ATPase	1.1e-67
Pyrococcus-abyssi-GE5	GCF_000195935.2	NC_000868.1	571553	571729	+	arCOG05767	NA	Zn-ribbon domain, DUF2082	1.4e-34
Pyrococcus-abyssi-GE5	GCF_000195935.2	NC_000868.1	571740	572372	+	arCOG00036	Dph6	Diphthamide synthase (EF-2-diphthine--ammonia ligase)	1.8e-54
Pyrococcus-abyssi-GE5	GCF_000195935.2	NC_000868.1	572437	573537	+	arCOG03803	NA	Membrane associated inactivated KaiC-like ATPase, DUF835 family	2.8e-103
Pyrococcus-abyssi-GE5	GCF_000195935.2	NC_000868.1	573534	574034	-	arCOG02316	NA	Predicted regulator of amino acid metabolism, contains ACT domain	1.9e-63
Pyrococcus-abyssi-GE5	GCF_000195935.2	NC_000868.1	574193	574975	+	arCOG00971	PRE1	20S proteasome, alpha subunit	1.7e-75
Pyrococcus-abyssi-GE5	GCF_000195935.2	NC_000868.1	575003	575713	+	arCOG04187	Sdo1	Ribosome maturation protein Sdo1	6.2e-70
Pyrococcus-abyssi-GE5	GCF_000195935.2	NC_000868.1	575710	576507	+	arCOG00678	Rrp4	Exosome complex RNA-binding protein Rrp4, contains S1 and KH domains	2.3e-94
Pyrococcus-abyssi-GE5	GCF_000195935.2	NC_000868.1	576482	577231	+	arCOG01575	Rph/Rrp42	Ribonuclease PH	1.4e-122
Pyrococcus-abyssi-GE5	GCF_000195935.2	NC_000868.1	577224	578048	+	arCOG01574	Rrp42	Exosome complex RNA-binding protein Rrp42, RNase PH superfamily	4.1e-91
Pyrococcus-abyssi-GE5	GCF_000195935.2	NC_000868.1	578401	579030	+	arCOG05768	NA	Uncharacterized membrane protein	2.5e-92
Pyrococcus-abyssi-GE5	GCF_000195935.2	NC_000868.1	579272	579520	+	arCOG04258	RPB5	DNA-directed RNA polymerase, subunit H, RpoH/RPB5	2e-13
Pyrococcus-abyssi-GE5	GCF_000195935.2	NC_000868.1	579538	582891	+	arCOG01762	RpoB/Rpo2	DNA-directed RNA polymerase subunit B	0
Pyrococcus-abyssi-GE5	GCF_000195935.2	NC_000868.1	582895	585618	+	arCOG04257	RpoC/Rpo3	DNA-directed RNA polymerase subunit A'	0
Pyrococcus-abyssi-GE5	GCF_000195935.2	NC_000868.1	585618	586817	+	arCOG04256	RpoC/Rpo11	DNA-directed RNA polymerase subunit A''	2.9e-155
Pyrococcus-abyssi-GE5	GCF_000195935.2	NC_000868.1	586821	587120	+	arCOG01752	RPL30	Ribosomal protein L30E	4.1e-38
Pyrococcus-abyssi-GE5	GCF_000195935.2	NC_000868.1	587129	587566	+	arCOG01760	NusA	Transcription elongation factor	2.6e-27
Pyrococcus-abyssi-GE5	GCF_000195935.2	NC_000868.1	587577	588020	+	arCOG04255	RpsL	Ribosomal protein S12	5.7e-59
Pyrococcus-abyssi-GE5	GCF_000195935.2	NC_000868.1	588025	588672	+	arCOG04254	RpsG	Ribosomal protein S7	4.2e-51
Pyrococcus-abyssi-GE5	GCF_000195935.2	NC_000868.1	588710	589066	+	arCOG04228	Pth2	Peptidyl-tRNA hydrolase	3.6e-41
Pyrococcus-abyssi-GE5	GCF_000195935.2	NC_000868.1	589073	590293	+	arCOG04252	TruD	tRNA(Glu) U13 pseudouridine synthase TruD	2.5e-109
Pyrococcus-abyssi-GE5	GCF_000195935.2	NC_000868.1	590348	590581	+	arCOG07084	NA	Uncharacterized protein	7e-44
Pyrococcus-abyssi-GE5	GCF_000195935.2	NC_000868.1	590578	590826	-	arCOG05769	NA	Uncharacterized protein	1.1e-35
Pyrococcus-abyssi-GE5	GCF_000195935.2	NC_000868.1	590832	591767	-	arCOG00973	RsmB	16S rRNA C967 or C1407 C5-methylase, RsmB/RsmF family	2.1e-73
Pyrococcus-abyssi-GE5	GCF_000195935.2	NC_000868.1	591777	592205	-	arCOG04055	NA	Archease, SHS2 domain containing protein involved in activation of tRNA ligase RtcB	4.5e-50
Pyrococcus-abyssi-GE5	GCF_000195935.2	NC_000868.1	592265	593518	+	arCOG04881	NA	Endonuclease Q, PHP family phosphoesterase with a Zn ribbon	2.3e-173
Pyrococcus-abyssi-GE5	GCF_000195935.2	NC_000868.1	593519	594526	-	arCOG03407	NA	AAA+ superfamily ATPase	7.5e-101
Pyrococcus-abyssi-GE5	GCF_000195935.2	NC_000868.1	594672	595043	+	arCOG04440	NA	Putative component of bacteriocin or quorum sensing system, membrane protein, DUF2178 family	4e-10
Pyrococcus-abyssi-GE5	GCF_000195935.2	NC_000868.1	595045	595266	+	arCOG01864	NA	Transcriptional regulator, xre family	2.3e-31
Pyrococcus-abyssi-GE5	GCF_000195935.2	NC_000868.1	595263	595610	+	arCOG05770	NA	Uncharacterized membrane protein	2.9e-46
Pyrococcus-abyssi-GE5	GCF_000195935.2	NC_000868.1	595607	596332	+	arCOG00194	CcmA	ABC-type multidrug transport system, ATPase component	1.3e-89
Pyrococcus-abyssi-GE5	GCF_000195935.2	NC_000868.1	596325	597587	+	arCOG01462	NatB	ABC-type Na+ efflux pump, permease component	1.4e-122
Pyrococcus-abyssi-GE5	GCF_000195935.2	NC_000868.1	597590	598102	-	arCOG01141	NA	ICC-like phosphoesterase	7.9e-49
Pyrococcus-abyssi-GE5	GCF_000195935.2	NC_000868.1	598102	599130	-	arCOG04125	RCL1	RNA 3'-terminal phosphate cyclase	3.5e-123
Pyrococcus-abyssi-GE5	GCF_000195935.2	NC_000868.1	599127	600290	-	arCOG05771	NA	Uncharacterized protein	1e-151
Pyrococcus-abyssi-GE5	GCF_000195935.2	NC_000868.1	600398	601444	+	arCOG01518	FrvX	Peptidase M42 family protein	5.4e-107
Pyrococcus-abyssi-GE5	GCF_000195935.2	NC_000868.1	601488	601835	+	arCOG05772	NA	Uncharacterized protein	7.3e-51
Pyrococcus-abyssi-GE5	GCF_000195935.2	NC_000868.1	601866	602303	+	arCOG04061	EGD2	Transcription factor homologous to NACalpha-BTF3	4.5e-33
Pyrococcus-abyssi-GE5	GCF_000195935.2	NC_000868.1	602283	603647	-	arCOG03814	NA	HEAT repeats containing protein	3.9e-238
Pyrococcus-abyssi-GE5	GCF_000195935.2	NC_000868.1	603644	605047	-	arCOG03813	NA	Heat repeats containing protein	1.3e-118
Pyrococcus-abyssi-GE5	GCF_000195935.2	NC_000868.1	605115	605570	-	arCOG01580	NA	DNA-binding transcriptional regulator, Lrp family	8.9e-40
Pyrococcus-abyssi-GE5	GCF_000195935.2	NC_000868.1	605707	605934	+	arCOG00998	LSM1	Small nuclear ribonucleoprotein (snRNP) homolog	1.3e-21
Pyrococcus-abyssi-GE5	GCF_000195935.2	NC_000868.1	605946	606134	+	arCOG04126	RPL37A	Ribosomal protein L37E	6e-21
Pyrococcus-abyssi-GE5	GCF_000195935.2	NC_000868.1	606146	607528	-	arCOG01340	NA	Acyl-CoA synthetase (NDP forming)	9.3e-179
Pyrococcus-abyssi-GE5	GCF_000195935.2	NC_000868.1	607622	608512	-	arCOG00603	PyrD	Dihydroorotate dehydrogenase	3.5e-92
Pyrococcus-abyssi-GE5	GCF_000195935.2	NC_000868.1	608592	609860	+	arCOG00695	SsnA	Cytosine deaminase or related metal-dependent hydrolase	1.8e-142
Pyrococcus-abyssi-GE5	GCF_000195935.2	NC_000868.1	609857	610816	+	arCOG03804	NA	Membrane associated inactivated KaiC-like ATPase, DUF835 family	3.2e-128
Pyrococcus-abyssi-GE5	GCF_000195935.2	NC_000868.1	610800	611360	+	arCOG04225	YmdB	O-acetyl-ADP-ribose deacetylase (regulator of RNase III), contains Macro domain	6.4e-64
Pyrococcus-abyssi-GE5	GCF_000195935.2	NC_000868.1	611357	613864	+	arCOG01421	GlgP	Glucan phosphorylase	2.9e-265
Pyrococcus-abyssi-GE5	GCF_000195935.2	NC_000868.1	613884	614690	-	arCOG01915	HflC	Membrane protease subunit, stomatin/prohibitin homolog	4.3e-93
Pyrococcus-abyssi-GE5	GCF_000195935.2	NC_000868.1	614687	616009	-	arCOG01910	NfeD	Membrane-bound serine protease S46, ClpP class	6e-155
Pyrococcus-abyssi-GE5	GCF_000195935.2	NC_000868.1	616082	617404	-	arCOG01069	NA	CoA-dependent NAD(P)H Sulfur Oxidoreductase	7.6e-137
Pyrococcus-abyssi-GE5	GCF_000195935.2	NC_000868.1	617552	618841	-	arCOG02741	ThiC	Thiamine biosynthesis protein ThiC	6.6e-145
Pyrococcus-abyssi-GE5	GCF_000195935.2	NC_000868.1	618902	620803	-	arCOG04297	NA	ABC-type ATPase fused to a predicted acetyltransferase and Zn ribbon domain	5.7e-303
Pyrococcus-abyssi-GE5	GCF_000195935.2	NC_000868.1	620886	621425	+	arCOG00761	TsaA	tRNA (Thr-GGU) A37 N-methylase	1.8e-49
Pyrococcus-abyssi-GE5	GCF_000195935.2	NC_000868.1	621363	622097	-	arCOG03216	NA	Uncharacterized protein, contains DUF4213 and DUF364 domains	6.1e-91
Pyrococcus-abyssi-GE5	GCF_000195935.2	NC_000868.1	622108	622464	-	arCOG04337	NA	Uncharacterized protein	7.6e-42
Pyrococcus-abyssi-GE5	GCF_000195935.2	NC_000868.1	622518	622901	-	arCOG04967	NA	PII-like signaling protein	6.2e-30
Pyrococcus-abyssi-GE5	GCF_000195935.2	NC_000868.1	622907	623278	-	arCOG04701	CrcB/FEX	Integral membrane protein possibly involved in fluoride export and chromosome condensation	2.8e-20
Pyrococcus-abyssi-GE5	GCF_000195935.2	NC_000868.1	623316	624080	-	arCOG01467	NA	ABC-type multidrug transport system, permease component	2.4e-54
Pyrococcus-abyssi-GE5	GCF_000195935.2	NC_000868.1	624086	625072	-	arCOG00194	CcmA	ABC-type multidrug transport system, ATPase component	1.3e-116
Pyrococcus-abyssi-GE5	GCF_000195935.2	NC_000868.1	625059	625550	-	arCOG00002	NA	Transcriptional regulator, PadR family	4.1e-19
Pyrococcus-abyssi-GE5	GCF_000195935.2	NC_000868.1	625678	626973	-	arCOG00916	GabT	4-aminobutyrate aminotransferase or related aminotransferase	2.3e-171
Pyrococcus-abyssi-GE5	GCF_000195935.2	NC_000868.1	627089	627517	+	arCOG05773	NA	Cell division protein 48 (CDC48), domain 2	2.2e-45
Pyrococcus-abyssi-GE5	GCF_000195935.2	NC_000868.1	627486	628154	+	arCOG00459	Nth	EndoIII-related endonuclease	6.7e-68
Pyrococcus-abyssi-GE5	GCF_000195935.2	NC_000868.1	628133	628771	-	arCOG01768	GlpG	Membrane associated serine protease	7e-30
Pyrococcus-abyssi-GE5	GCF_000195935.2	NC_000868.1	628836	629210	+	arCOG01751	Rpl7Ae	Ribosomal protein L7AE	1.3e-31
Pyrococcus-abyssi-GE5	GCF_000195935.2	NC_000868.1	629258	629473	+	arCOG04314	RPS28A	Ribosomal protein S28E/S33	5e-25
Pyrococcus-abyssi-GE5	GCF_000195935.2	NC_000868.1	629479	629682	+	arCOG01950	RPL24A	Ribosomal protein L24E	1.8e-23
Pyrococcus-abyssi-GE5	GCF_000195935.2	NC_000868.1	629735	630571	+	arCOG00271	RhaT	Permease of the drug/metabolite transporter (DMT) superfamily	1.8e-47
Pyrococcus-abyssi-GE5	GCF_000195935.2	NC_000868.1	630861	631094	+	arCOG05774	NA	Uncharacterized protein	2.6e-35
Pyrococcus-abyssi-GE5	GCF_000195935.2	NC_000868.1	631057	631485	-	arCOG01138	Rri1	Proteasome lid subunit RPN8/RPN11, contains Jab1/MPN domain metalloenzyme (JAMM) motif	3.5e-30
Pyrococcus-abyssi-GE5	GCF_000195935.2	NC_000868.1	631705	632556	+	arCOG01474	MMT1	Predicted Co/Zn/Cd cation transporter	1.3e-67
Pyrococcus-abyssi-GE5	GCF_000195935.2	NC_000868.1	632668	633771	+	NA	NA	NA	NA
Pyrococcus-abyssi-GE5	GCF_000195935.2	NC_000868.1	633935	634234	+	NA	NA	NA	NA
Pyrococcus-abyssi-GE5	GCF_000195935.2	NC_000868.1	634224	634904	-	arCOG11299	NA	Uncharacterized protein	7.2e-71
Pyrococcus-abyssi-GE5	GCF_000195935.2	NC_000868.1	635047	635655	-	arCOG00945	AslB	Radical SAM superfamily enzyme	3.9e-10
Pyrococcus-abyssi-GE5	GCF_000195935.2	NC_000868.1	635889	636644	-	arCOG01939	LplA	Lipoate-protein ligase A	4e-78
Pyrococcus-abyssi-GE5	GCF_000195935.2	NC_000868.1	636920	638206	+	arCOG01561	TEF1	Translation elongation factor EF-1 alpha, GTPase	3.2e-153
Pyrococcus-abyssi-GE5	GCF_000195935.2	NC_000868.1	638243	638551	+	arCOG01758	RpsJ	Ribosomal protein S10	2.5e-35
Pyrococcus-abyssi-GE5	GCF_000195935.2	NC_000868.1	638733	639635	-	arCOG01981	SUA7	Transcription initiation factor TFIIB, Brf1 subunit/Transcription initiation factor TFIIB	1.4e-117
Pyrococcus-abyssi-GE5	GCF_000195935.2	NC_000868.1	639779	640135	+	arCOG01365	POP5	RNase P/RNase MRP subunit POP5	8.5e-35
Pyrococcus-abyssi-GE5	GCF_000195935.2	NC_000868.1	640145	641215	+	arCOG01741	PelA	Release factor eRF1	3.1e-91
Pyrococcus-abyssi-GE5	GCF_000195935.2	NC_000868.1	641228	643105	+	arCOG00487	ArgS	Arginyl-tRNA synthetase	1e-157
Pyrococcus-abyssi-GE5	GCF_000195935.2	NC_000868.1	643107	643535	-	arCOG04477	NA	Predicted metal binding protein, contains two cysteine clusters	1.4e-49
Pyrococcus-abyssi-GE5	GCF_000195935.2	NC_000868.1	643548	644588	-	arCOG00982	GldA	Glycerol dehydrogenase or related enzyme	2.2e-108
Pyrococcus-abyssi-GE5	GCF_000195935.2	NC_000868.1	644827	645630	+	arCOG01895	IolE	Sugar phosphate isomerase/epimerase	6.3e-36
Pyrococcus-abyssi-GE5	GCF_000195935.2	NC_000868.1	645635	645994	+	arCOG05775	NA	Uncharacterized protein	1e-53
Pyrococcus-abyssi-GE5	GCF_000195935.2	NC_000868.1	646021	646590	+	arCOG00905	NA	Uracil-DNA glycosylase	2.5e-68
Pyrococcus-abyssi-GE5	GCF_000195935.2	NC_000868.1	646636	647355	+	arCOG04060	NA	Predicted transcriptional regulator	2.9e-72
Pyrococcus-abyssi-GE5	GCF_000195935.2	NC_000868.1	647347	648129	-	arCOG04262	NA	Phosphopantothenate synthetase	8.6e-86
Pyrococcus-abyssi-GE5	GCF_000195935.2	NC_000868.1	648191	648622	-	arCOG03685	NA	Predicted redox protein, regulator of disulfide bond formation	3.7e-43
Pyrococcus-abyssi-GE5	GCF_000195935.2	NC_000868.1	648684	649517	+	arCOG01290	SplB	DNA repair photolyase	1e-69
Pyrococcus-abyssi-GE5	GCF_000195935.2	NC_000868.1	649519	649965	-	arCOG05776	NA	Uncharacterized protein	3.6e-59
Pyrococcus-abyssi-GE5	GCF_000195935.2	NC_000868.1	649962	651911	-	arCOG01695	NA	Predicted component of the ribosome quality control (RQC) complex, YloA/Tae2 family, contains fibronectin-binding (FbpA) and DUF814 domains	4.7e-202
Pyrococcus-abyssi-GE5	GCF_000195935.2	NC_000868.1	651914	653806	-	arCOG01719	GatE	Archaeal Glu-tRNAGln amidotransferase subunit E (contains GAD domain)	9e-225
Pyrococcus-abyssi-GE5	GCF_000195935.2	NC_000868.1	653812	655128	-	arCOG01924	AnsB	L-asparaginase/archaeal Glu-tRNAGln amidotransferase subunit D	4.8e-139
Pyrococcus-abyssi-GE5	GCF_000195935.2	NC_000868.1	655178	656362	-	arCOG01772	FucI	L-fucose isomerase or related protein	1.8e-86
Pyrococcus-abyssi-GE5	GCF_000195935.2	NC_000868.1	656381	656626	-	arCOG01772	FucI	L-fucose isomerase or related protein	8.3e-4
Pyrococcus-abyssi-GE5	GCF_000195935.2	NC_000868.1	656683	657588	+	arCOG00014	RbsK	Sugar kinase, ribokinase family	2e-50
Pyrococcus-abyssi-GE5	GCF_000195935.2	NC_000868.1	657577	657843	-	arCOG05777	NA	Uncharacterized protein, DUF3213 family	5.2e-25
Pyrococcus-abyssi-GE5	GCF_000195935.2	NC_000868.1	657848	660976	-	arCOG00933	NA	7,8-dihydro-6-hydroxymethylpterin dimethyltransferase, radical SAM superfamily enzyme	1.6e-182
Pyrococcus-abyssi-GE5	GCF_000195935.2	NC_000868.1	661177	661683	+	arCOG03099	MnhE	Multisubunit Na+/H+ antiporter, MnhE subunit	1.9e-55
Pyrococcus-abyssi-GE5	GCF_000195935.2	NC_000868.1	661680	661934	+	arCOG03121	MnhF	Multisubunit Na+/H+ antiporter, MnhF subunit	3.8e-12
Pyrococcus-abyssi-GE5	GCF_000195935.2	NC_000868.1	661931	662326	+	arCOG03082	MnhG	Multisubunit Na+/H+ antiporter, MnhG subunit	4.3e-41
Pyrococcus-abyssi-GE5	GCF_000195935.2	NC_000868.1	662323	662607	+	arCOG03076	NA	Predicted subunit of the Multisubunit Na+/H+ antiporter	1.5e-14
Pyrococcus-abyssi-GE5	GCF_000195935.2	NC_000868.1	662611	663318	+	arCOG03079	MnhB	Multisubunit Na+/H+ antiporter, MnhB subunit	1.2e-55
Pyrococcus-abyssi-GE5	GCF_000195935.2	NC_000868.1	663315	663659	+	arCOG03072	MnhC	Multisubunit Na+/H+ antiporter, MnhC subunit	2.5e-34
Pyrococcus-abyssi-GE5	GCF_000195935.2	NC_000868.1	663656	665137	+	arCOG01537	NuoM	NADH:ubiquinone oxidoreductase subunit 4 (chain M)	2e-129
Pyrococcus-abyssi-GE5	GCF_000195935.2	NC_000868.1	665134	666990	+	arCOG01537	NuoM	NADH:ubiquinone oxidoreductase subunit 4 (chain M)	2e-140
Pyrococcus-abyssi-GE5	GCF_000195935.2	NC_000868.1	666994	667923	+	arCOG01545	HyfC	Formate hydrogenlyase subunit 4	4.8e-57
Pyrococcus-abyssi-GE5	GCF_000195935.2	NC_000868.1	667934	668512	+	arCOG01554	NuoB	F420H2 dehydrogenase subunit, related to NADH:ubiquinone oxidoreductase 20 kD subunit	7.2e-66
Pyrococcus-abyssi-GE5	GCF_000195935.2	NC_000868.1	668509	669033	+	arCOG01551	NuoC	NADH dehydrogenase subunit C	2.2e-16
Pyrococcus-abyssi-GE5	GCF_000195935.2	NC_000868.1	669044	670219	+	arCOG01548	NuoD	NADH dehydrogenase subunit D	4.2e-112
Pyrococcus-abyssi-GE5	GCF_000195935.2	NC_000868.1	670225	670860	+	arCOG01543	NuoI	NADH dehydrogenase subunit I	2.8e-23
Pyrococcus-abyssi-GE5	GCF_000195935.2	NC_000868.1	670857	672062	-	arCOG01704	Dfp	Phosphopantothenoylcysteine synthetase/decarboxylase	6.3e-134
Pyrococcus-abyssi-GE5	GCF_000195935.2	NC_000868.1	672173	674086	+	arCOG01937	NA	Archaeal serine protease, S18 family	6.6e-217
Pyrococcus-abyssi-GE5	GCF_000195935.2	NC_000868.1	674073	675362	-	arCOG00072	CysH	3'-phosphoadenosine 5'-phosphosulfate sulfotransferase (PAPS reductase)/FAD synthetase or related enzyme	6e-151
Pyrococcus-abyssi-GE5	GCF_000195935.2	NC_000868.1	675454	675870	-	arCOG01543	NuoI	NADH dehydrogenase subunit I	2.9e-19
Pyrococcus-abyssi-GE5	GCF_000195935.2	NC_000868.1	675867	676832	-	arCOG01545	HyfC	Formate hydrogenlyase subunit 4	6.5e-79
Pyrococcus-abyssi-GE5	GCF_000195935.2	NC_000868.1	676837	678117	-	arCOG01547	HycE	Ni,Fe-hydrogenase III large subunit and subunit G	7.8e-114
Pyrococcus-abyssi-GE5	GCF_000195935.2	NC_000868.1	678114	678641	-	arCOG01552	HycE	Ni,Fe-hydrogenase III component G	5.2e-54
Pyrococcus-abyssi-GE5	GCF_000195935.2	NC_000868.1	678638	679150	-	arCOG01553	NA	Ni,Fe-hydrogenase III small subunit	3.6e-63
Pyrococcus-abyssi-GE5	GCF_000195935.2	NC_000868.1	679155	679502	-	arCOG05308	NA	Ni,Fe-hydrogenase III membrane subunit	1.1e-45
Pyrococcus-abyssi-GE5	GCF_000195935.2	NC_000868.1	679504	681036	-	arCOG01537	NuoM	NADH:ubiquinone oxidoreductase subunit 4 (chain M)	5.6e-150
Pyrococcus-abyssi-GE5	GCF_000195935.2	NC_000868.1	681033	681386	-	arCOG03072	MnhC	Multisubunit Na+/H+ antiporter, MnhC subunit	1.1e-29
Pyrococcus-abyssi-GE5	GCF_000195935.2	NC_000868.1	681383	681826	-	arCOG03079	MnhB	Multisubunit Na+/H+ antiporter, MnhB subunit	1.8e-41
Pyrococcus-abyssi-GE5	GCF_000195935.2	NC_000868.1	681819	682118	-	arCOG03077	MnhB	Multisubunit Na+/H+ antiporter, MnhB subunit	6.8e-25
Pyrococcus-abyssi-GE5	GCF_000195935.2	NC_000868.1	682115	682369	-	arCOG03078	NA	Predicted subunit of the Multisubunit Na+/H+ antiporter	1.5e-14
Pyrococcus-abyssi-GE5	GCF_000195935.2	NC_000868.1	682362	682727	-	arCOG03082	MnhG	Multisubunit Na+/H+ antiporter, MnhG subunit	1.1e-36
Pyrococcus-abyssi-GE5	GCF_000195935.2	NC_000868.1	682724	682990	-	arCOG03121	MnhF	Multisubunit Na+/H+ antiporter, MnhF subunit	1.7e-12
Pyrococcus-abyssi-GE5	GCF_000195935.2	NC_000868.1	682987	683490	-	arCOG03099	MnhE	Multisubunit Na+/H+ antiporter, MnhE subunit	3e-50
Pyrococcus-abyssi-GE5	GCF_000195935.2	NC_000868.1	683716	684708	+	arCOG01296	TrxB	Thioredoxin reductase	5.3e-104
Pyrococcus-abyssi-GE5	GCF_000195935.2	NC_000868.1	684804	686168	+	arCOG00915	GabT	4-aminobutyrate aminotransferase or related aminotransferase	1.8e-162
Pyrococcus-abyssi-GE5	GCF_000195935.2	NC_000868.1	686220	688742	-	arCOG09753	NA	Uncharacterized protein	0
Pyrococcus-abyssi-GE5	GCF_000195935.2	NC_000868.1	688768	689142	-	arCOG09754	NA	Uncharacterized protein	1.1e-43
Pyrococcus-abyssi-GE5	GCF_000195935.2	NC_000868.1	689321	690022	-	arCOG01213	Cof	HAD superfamily hydrolase	8e-62
Pyrococcus-abyssi-GE5	GCF_000195935.2	NC_000868.1	690235	691089	+	arCOG04438	NA	Class II terpene cyclase family protein	6.3e-101
Pyrococcus-abyssi-GE5	GCF_000195935.2	NC_000868.1	691089	691424	+	arCOG07085	NA	Uncharacterized protein	5.9e-42
Pyrococcus-abyssi-GE5	GCF_000195935.2	NC_000868.1	691378	691773	+	arCOG03817	NA	Uncharacterized protein	1.4e-38
Pyrococcus-abyssi-GE5	GCF_000195935.2	NC_000868.1	691802	692797	+	arCOG00033	Trm5	Wybutosine (yW) biosynthesis enzyme Trm5, tRNA (guanine) methyltransferase	3.7e-115
Pyrococcus-abyssi-GE5	GCF_000195935.2	NC_000868.1	692781	693812	-	arCOG04050	FEN1	5'-3' exonuclease	7.6e-58
Pyrococcus-abyssi-GE5	GCF_000195935.2	NC_000868.1	693908	694300	-	arCOG05778	NA	Uncharacterized membrane protein, DUF373 family	6.2e-42
Pyrococcus-abyssi-GE5	GCF_000195935.2	NC_000868.1	694332	695312	-	arCOG00184	AppF	ABC-type oligopeptide transport system, ATPase component	8.3e-138
Pyrococcus-abyssi-GE5	GCF_000195935.2	NC_000868.1	695323	696303	-	arCOG00181	DppD	ABC-type dipeptide/oligopeptide/nickel transport system, ATPase component	1.3e-140
Pyrococcus-abyssi-GE5	GCF_000195935.2	NC_000868.1	696296	697459	-	arCOG00748	DppC	ABC-type dipeptide/oligopeptide/nickel transport system, permease component	3.7e-101
Pyrococcus-abyssi-GE5	GCF_000195935.2	NC_000868.1	697470	698468	-	arCOG00751	DppB	ABC-type dipeptide/oligopeptide/nickel transport system, permease component	1.6e-98
Pyrococcus-abyssi-GE5	GCF_000195935.2	NC_000868.1	698599	700716	-	arCOG01533	DdpA	ABC-type transport system, periplasmic component	1.6e-269
Pyrococcus-abyssi-GE5	GCF_000195935.2	NC_000868.1	700949	701626	-	arCOG00858	PyrH	Uridylate kinase	8.4e-77
Pyrococcus-abyssi-GE5	GCF_000195935.2	NC_000868.1	701639	702958	-	arCOG01434	NA	Cysteate synthase	2.1e-124
Pyrococcus-abyssi-GE5	GCF_000195935.2	NC_000868.1	702963	704909	-	arCOG00543	FttA	Transcription termination factor, consists of metallo-beta-lactamase domain and an RNA-binding KH domain	1.2e-227
Pyrococcus-abyssi-GE5	GCF_000195935.2	NC_000868.1	704924	705544	-	arCOG00970	PRE1	20S proteasome, beta subunit	1.7e-51
Pyrococcus-abyssi-GE5	GCF_000195935.2	NC_000868.1	705626	706240	-	arCOG01239	RsmE	RNA base methyltransferase family enzyme	1.3e-68
Pyrococcus-abyssi-GE5	GCF_000195935.2	NC_000868.1	706237	707133	-	arCOG05779	NA	Uncharacterized protein	5e-123
Pyrococcus-abyssi-GE5	GCF_000195935.2	NC_000868.1	707170	707964	-	arCOG00980	SlpA	FKBP-type peptidyl-prolyl cis-trans isomerase 2	1e-71
Pyrococcus-abyssi-GE5	GCF_000195935.2	NC_000868.1	708031	709038	+	arCOG04142	DYS1	Deoxyhypusine synthase	7.6e-85
Pyrococcus-abyssi-GE5	GCF_000195935.2	NC_000868.1	709025	709777	-	arCOG05780	NA	Uncharacterized protein	9.2e-101
Pyrococcus-abyssi-GE5	GCF_000195935.2	NC_000868.1	709829	711628	-	arCOG03418	NA	S-layer-like protein	8.8e-112
Pyrococcus-abyssi-GE5	GCF_000195935.2	NC_000868.1	711816	712616	-	arCOG05037	NA	Uncharacterized protein	1.5e-82
Pyrococcus-abyssi-GE5	GCF_000195935.2	NC_000868.1	712618	713664	-	arCOG00946	PflA	Pyruvate-formate lyase-activating enzyme	8.4e-135
Pyrococcus-abyssi-GE5	GCF_000195935.2	NC_000868.1	713721	714623	+	arCOG04139	ApbA	Ketopantoate reductase	4.8e-98
Pyrococcus-abyssi-GE5	GCF_000195935.2	NC_000868.1	714620	715258	+	arCOG02640	NA	YkaA-like protein involved in regulation of phosphate transport, PhoU/UPF0111/DUF47 family	2e-41
Pyrococcus-abyssi-GE5	GCF_000195935.2	NC_000868.1	715264	716178	+	arCOG01754	SerA	Phosphoglycerate dehydrogenase or related dehydrogenase	7.8e-115
Pyrococcus-abyssi-GE5	GCF_000195935.2	NC_000868.1	716251	718059	-	arCOG03281	NA	Glycosyl hydrolase family 57	4.6e-269
Pyrococcus-abyssi-GE5	GCF_000195935.2	NC_000868.1	718114	719454	-	arCOG01715	SufB	Cysteine desulfurase activator SufB	4.1e-118
Pyrococcus-abyssi-GE5	GCF_000195935.2	NC_000868.1	719447	720190	-	arCOG04236	SufC	Cysteine desulfurase activator ATPase	6.2e-80
Pyrococcus-abyssi-GE5	GCF_000195935.2	NC_000868.1	720312	720728	+	arCOG02734	NA	Predicted Fe-Mo cluster-binding protein, NifX family	2.4e-36
Pyrococcus-abyssi-GE5	GCF_000195935.2	NC_000868.1	720722	721531	+	arCOG00503	NA	Metal-dependent hydrolase of the beta-lactamase superfamily II	4.9e-63
Pyrococcus-abyssi-GE5	GCF_000195935.2	NC_000868.1	721538	721954	-	arCOG04277	Efp	Translation elongation factor P (EF-P)/translation initiation factor 5A (eIF-5A)	1.8e-44
Pyrococcus-abyssi-GE5	GCF_000195935.2	NC_000868.1	722000	723367	-	arCOG03819	NA	Uncharacterized membrane protein	1.1e-143
Pyrococcus-abyssi-GE5	GCF_000195935.2	NC_000868.1	723417	724115	-	arCOG04122	Emg1	rRNA pseudouridine-1189 N-methylase Emg1, Nep1/Mra1 family	5.4e-93
Pyrococcus-abyssi-GE5	GCF_000195935.2	NC_000868.1	724259	724486	+	arCOG00815	AbrB	AbrB family transcriptional regulator	4e-13
Pyrococcus-abyssi-GE5	GCF_000195935.2	NC_000868.1	724474	724884	+	arCOG02730	NA	PIN domain containing protein	3.7e-48
Pyrococcus-abyssi-GE5	GCF_000195935.2	NC_000868.1	725094	725417	+	arCOG05781	NA	Uncharacterized membrane protein	6.2e-44
Pyrococcus-abyssi-GE5	GCF_000195935.2	NC_000868.1	725421	726110	+	arCOG01122	RpiA	Ribose 5-phosphate isomerase	3.7e-76
Pyrococcus-abyssi-GE5	GCF_000195935.2	NC_000868.1	726111	727046	+	arCOG00973	RsmB	16S rRNA C967 or C1407 C5-methylase, RsmB/RsmF family	4.5e-81
Pyrococcus-abyssi-GE5	GCF_000195935.2	NC_000868.1	727043	727777	-	arCOG03820	NA	Uncharacterized membrane protein	2.4e-93
Pyrococcus-abyssi-GE5	GCF_000195935.2	NC_000868.1	727824	727919	-	arCOG05782	NA	Uncharacterized protein	2.1e-17
Pyrococcus-abyssi-GE5	GCF_000195935.2	NC_000868.1	727930	729492	-	arCOG04466	NA	Na+-dependent transporter of the SNF family	7.6e-154
Pyrococcus-abyssi-GE5	GCF_000195935.2	NC_000868.1	729675	730844	+	arCOG01130	NA	Aspartate/tyrosine/aromatic aminotransferase	6.5e-139
Pyrococcus-abyssi-GE5	GCF_000195935.2	NC_000868.1	730837	731826	-	arCOG02436	NosY	ABC-type transport system involved in multi-copper enzyme maturation, permease component	2e-52
Pyrococcus-abyssi-GE5	GCF_000195935.2	NC_000868.1	731830	734013	-	arCOG02087	NA	Predicted membrane protein	5.6e-194
Pyrococcus-abyssi-GE5	GCF_000195935.2	NC_000868.1	734015	734932	-	arCOG00194	CcmA	ABC-type multidrug transport system, ATPase component	8.6e-93
Pyrococcus-abyssi-GE5	GCF_000195935.2	NC_000868.1	734937	735908	-	arCOG02436	NosY	ABC-type transport system involved in multi-copper enzyme maturation, permease component	2.8e-43
Pyrococcus-abyssi-GE5	GCF_000195935.2	NC_000868.1	736032	737180	-	arCOG00755	DadA	Glycine/D-amino acid oxidase (deaminating)	5.8e-104
Pyrococcus-abyssi-GE5	GCF_000195935.2	NC_000868.1	737185	738660	-	arCOG01299	HcaD	NAD(FAD)-dependent dehydrogenase	2.7e-167
Pyrococcus-abyssi-GE5	GCF_000195935.2	NC_000868.1	738758	740371	-	arCOG01316	PutP	Na+/proline symporter	3.9e-138
Pyrococcus-abyssi-GE5	GCF_000195935.2	NC_000868.1	740368	740532	-	arCOG07169	NA	Uncharacterized protein	3.3e-13
Pyrococcus-abyssi-GE5	GCF_000195935.2	NC_000868.1	740648	741112	+	arCOG05783	NA	Uncharacterized protein	1.8e-51
Pyrococcus-abyssi-GE5	GCF_000195935.2	NC_000868.1	741147	741425	+	arCOG03784	NA	Uncharacterized protein	1.2e-23
Pyrococcus-abyssi-GE5	GCF_000195935.2	NC_000868.1	741429	741695	+	arCOG03647	NA	Uncharacterized protein	1.1e-37
Pyrococcus-abyssi-GE5	GCF_000195935.2	NC_000868.1	741701	743614	+	arCOG01491	FdhA	Anaerobic dehydrogenase	3.5e-182
Pyrococcus-abyssi-GE5	GCF_000195935.2	NC_000868.1	743583	744281	-	arCOG04128	Upp	Uracil phosphoribosyltransferase	6.7e-73
Pyrococcus-abyssi-GE5	GCF_000195935.2	NC_000868.1	744288	745571	-	arCOG02805	UraA	Xanthine/uracil permease	2.2e-145
Pyrococcus-abyssi-GE5	GCF_000195935.2	NC_000868.1	745641	746099	+	arCOG05784	NA	Uncharacterized membrane protein	8.6e-58
Pyrococcus-abyssi-GE5	GCF_000195935.2	NC_000868.1	746130	746888	+	arCOG00574	THI4	Archaeal ribulose 1,5-bisphosphate synthetase/yeast thiazole synthase	4.3e-85
Pyrococcus-abyssi-GE5	GCF_000195935.2	NC_000868.1	746925	747221	+	arCOG02193	NA	Predicted metal-binding protein, DUF2103 family	4.1e-46
Pyrococcus-abyssi-GE5	GCF_000195935.2	NC_000868.1	747283	748290	+	arCOG04075	SNZ1	Pyridoxine biosynthesis enzyme	2.4e-116
Pyrococcus-abyssi-GE5	GCF_000195935.2	NC_000868.1	748321	748911	+	arCOG00034	PDX2	Predicted glutamine amidotransferase involved in pyridoxine biosynthesis	1.6e-49
Pyrococcus-abyssi-GE5	GCF_000195935.2	NC_000868.1	748979	749917	+	arCOG03239	NA	ATPase, predicted component of phage defense system	9.7e-23
Pyrococcus-abyssi-GE5	GCF_000195935.2	NC_000868.1	749914	750360	+	NA	NA	NA	NA
Pyrococcus-abyssi-GE5	GCF_000195935.2	NC_000868.1	750410	752407	+	arCOG01492	FdhA	Formate dehydrogenase subunit alpha	2.3e-217
Pyrococcus-abyssi-GE5	GCF_000195935.2	NC_000868.1	752434	754005	+	arCOG00163	ThiP	ABC-type Fe3+ transport system, permease component	1.7e-128
Pyrococcus-abyssi-GE5	GCF_000195935.2	NC_000868.1	753999	754988	+	arCOG00177	PotA	ABC-type spermidine/putrescine transport system, ATPase component	4.4e-105
Pyrococcus-abyssi-GE5	GCF_000195935.2	NC_000868.1	754975	756024	-	arCOG00226	TbpA	ABC-type thiamine transport system, periplasmic component	3.8e-109
Pyrococcus-abyssi-GE5	GCF_000195935.2	NC_000868.1	756208	757509	-	arCOG07699	NA	Uncharacterized protein	1.3e-157
Pyrococcus-abyssi-GE5	GCF_000195935.2	NC_000868.1	757823	758836	+	arCOG04346	NA	5-formaminoimidazole-4-carboxamide-1-beta-D-ribofuranosyl 5'-monophosphate synthetase (purine biosynthesis)	2e-99
Pyrococcus-abyssi-GE5	GCF_000195935.2	NC_000868.1	758838	759764	+	arCOG00087	GuaA	GMP synthase - Glutamine amidotransferase domain	1.4e-134
Pyrococcus-abyssi-GE5	GCF_000195935.2	NC_000868.1	759774	760340	+	arCOG00087	GuaA	GMP synthase - Glutamine amidotransferase domain	3.4e-11
Pyrococcus-abyssi-GE5	GCF_000195935.2	NC_000868.1	760306	761325	-	arCOG04355	TehA	Tellurite resistance protein or related permease	2.8e-111
Pyrococcus-abyssi-GE5	GCF_000195935.2	NC_000868.1	761720	761890	+	arCOG08623	NA	Uncharacterized protein	2.7e-7
Pyrococcus-abyssi-GE5	GCF_000195935.2	NC_000868.1	761871	762341	+	arCOG00710	NA	PIN domain containing protein	1.7e-52
Pyrococcus-abyssi-GE5	GCF_000195935.2	NC_000868.1	762654	762929	+	arCOG05785	NA	Uncharacterized protein	1.3e-41
Pyrococcus-abyssi-GE5	GCF_000195935.2	NC_000868.1	762884	763606	-	arCOG05786	NA	Membrane protein, associated with type IV pili like system	4.7e-67
Pyrococcus-abyssi-GE5	GCF_000195935.2	NC_000868.1	763612	766026	-	arCOG03512	NA	Surface protein, possibly associated with type IV pili like system	2.1e-248
Pyrococcus-abyssi-GE5	GCF_000195935.2	NC_000868.1	766026	768086	-	arCOG05787	NA	Surface protein, associated with type IV pili like system	6.8e-263
Pyrococcus-abyssi-GE5	GCF_000195935.2	NC_000868.1	768083	769507	-	arCOG05788	NA	Predicted component of type IV pili like system	4.9e-141
Pyrococcus-abyssi-GE5	GCF_000195935.2	NC_000868.1	769504	769950	-	arCOG05789	NA	Predicted pilin/flagellin	2.7e-42
Pyrococcus-abyssi-GE5	GCF_000195935.2	NC_000868.1	769919	770347	-	arCOG03821	NA	Secreted protein, component of type IV pili like system	1.1e-37
Pyrococcus-abyssi-GE5	GCF_000195935.2	NC_000868.1	770340	770939	-	arCOG03822	NA	Pilin/Flagellin, contains class III signal peptide	3.2e-73
Pyrococcus-abyssi-GE5	GCF_000195935.2	NC_000868.1	770973	771605	-	arCOG05790	NA	Predicted component of type IV pili like system	4.9e-81
Pyrococcus-abyssi-GE5	GCF_000195935.2	NC_000868.1	771553	772650	-	arCOG02202	FtsZ3	Cell division GTPase	3.4e-94
Pyrococcus-abyssi-GE5	GCF_000195935.2	NC_000868.1	772663	774735	-	arCOG03396	SqhC	Squalene cyclase	1.5e-147
Pyrococcus-abyssi-GE5	GCF_000195935.2	NC_000868.1	774785	776869	-	arCOG03270	NA	Uncharacterized protein, contains DUF11 domain	1.4e-249
Pyrococcus-abyssi-GE5	GCF_000195935.2	NC_000868.1	776942	779680	-	arCOG00557	Lhr	Lhr-like helicase with C-terminal Zn finger domain	4.7e-278
Pyrococcus-abyssi-GE5	GCF_000195935.2	NC_000868.1	779734	780099	+	arCOG00919	NA	Holliday junction resolvase, archaeal type	1.7e-6
Pyrococcus-abyssi-GE5	GCF_000195935.2	NC_000868.1	780102	781679	+	arCOG05791	NA	Uncharacterized Cell surface protein, containing DUF11 domain	1.2e-158
Pyrococcus-abyssi-GE5	GCF_000195935.2	NC_000868.1	781666	782259	-	arCOG04458	NA	Uncharacterized protein of DIM6/NTAB family	3.3e-17
Pyrococcus-abyssi-GE5	GCF_000195935.2	NC_000868.1	782256	782540	-	arCOG02155	NA	Protein implicated in RNA metabolism, contains PRC-barrel domain	1.3e-12
Pyrococcus-abyssi-GE5	GCF_000195935.2	NC_000868.1	782583	783035	-	arCOG01344	RPS19A	Ribosomal protein S19E (S16A)	4e-44
Pyrococcus-abyssi-GE5	GCF_000195935.2	NC_000868.1	783039	783458	-	arCOG01346	NA	RNA-binding protein containing KH domain, possibly ribosomal protein	1.2e-19
Pyrococcus-abyssi-GE5	GCF_000195935.2	NC_000868.1	783585	784601	+	arCOG01334	HtpX	Zn-dependent protease with chaperone function	1.3e-40
Pyrococcus-abyssi-GE5	GCF_000195935.2	NC_000868.1	784853	786049	-	arCOG01131	NA	Aspartate/tyrosine/aromatic aminotransferase	7.4e-179
Pyrococcus-abyssi-GE5	GCF_000195935.2	NC_000868.1	786145	787218	+	arCOG00352	Nog1	GTP-binding protein, GTP1/Obg family	9.6e-114
Pyrococcus-abyssi-GE5	GCF_000195935.2	NC_000868.1	787192	787764	-	arCOG01644	NA	Predicted membrane protein associated with conjugation system	3.4e-41
Pyrococcus-abyssi-GE5	GCF_000195935.2	NC_000868.1	787833	788294	-	arCOG04361	NA	Predicted metal-binding protein	1.3e-42
Pyrococcus-abyssi-GE5	GCF_000195935.2	NC_000868.1	788365	788769	+	arCOG01303	GcvH	Glycine cleavage system H protein (lipoate-binding)	5e-47
Pyrococcus-abyssi-GE5	GCF_000195935.2	NC_000868.1	788772	788975	-	arCOG01885	RPS17A	Ribosomal protein S17E	3.6e-23
Pyrococcus-abyssi-GE5	GCF_000195935.2	NC_000868.1	789055	789705	+	arCOG00304	HIS2	Histidinol phosphatase or related hydrolase of the PHP family	8.1e-64
Pyrococcus-abyssi-GE5	GCF_000195935.2	NC_000868.1	789700	790248	-	arCOG05792	NA	HEAT repeats containing protein	3.5e-63
Pyrococcus-abyssi-GE5	GCF_000195935.2	NC_000868.1	790290	790958	-	arCOG05084	NA	Uncharacterized protein	2.8e-86
Pyrococcus-abyssi-GE5	GCF_000195935.2	NC_000868.1	791043	791963	+	arCOG00038	ThiI	tRNA S(4)U 4-thiouridine synthase	9e-56
Pyrococcus-abyssi-GE5	GCF_000195935.2	NC_000868.1	791960	792343	-	arCOG02119	NA	Uncharacterized protein, DUF555 family	4.5e-22
Pyrococcus-abyssi-GE5	GCF_000195935.2	NC_000868.1	792365	792664	-	arCOG01224	NA	Uncharacterized protein, DUF357 family	2.4e-26
Pyrococcus-abyssi-GE5	GCF_000195935.2	NC_000868.1	792892	794136	-	arCOG00679	NA	Transposable element, IS605 OrfB family, contains RNAse H fold nuclease and Zn finger domains	4.3e-67
Pyrococcus-abyssi-GE5	GCF_000195935.2	NC_000868.1	794111	794401	-	arCOG03164	NA	Site-specific integrase-resolvase	8.8e-19
Pyrococcus-abyssi-GE5	GCF_000195935.2	NC_000868.1	794709	794963	+	arCOG00622	Spo0J	Chromosome segregation protein Spo0J, contains CBS and ParB-like NTPase domains	2.6e-23
Pyrococcus-abyssi-GE5	GCF_000195935.2	NC_000868.1	795123	795812	+	arCOG01150	NA	Phosphohydrolase, Icc/MPP superfamily	1.3e-40
Pyrococcus-abyssi-GE5	GCF_000195935.2	NC_000868.1	795854	796435	+	arCOG05793	NA	ATPase involved in pili biosynthesis	5.2e-84
Pyrococcus-abyssi-GE5	GCF_000195935.2	NC_000868.1	796428	797579	-	arCOG00082	PucG	Serine-pyruvate aminotransferase/archaeal aspartate aminotransferase	6.8e-92
Pyrococcus-abyssi-GE5	GCF_000195935.2	NC_000868.1	797632	798282	+	arCOG01182	NA	Predicted Ser/Thr protein kinase	6e-47
Pyrococcus-abyssi-GE5	GCF_000195935.2	NC_000868.1	798272	798565	-	arCOG05794	NA	Uncharacterized membrane protein	2.8e-26
Pyrococcus-abyssi-GE5	GCF_000195935.2	NC_000868.1	798653	798808	+	arCOG04049	RPL40A	Ribosomal protein L40E	2.2e-18
Pyrococcus-abyssi-GE5	GCF_000195935.2	NC_000868.1	798836	800524	-	arCOG04232	Sbm	Methylmalonyl-CoA mutase	6.6e-260
Pyrococcus-abyssi-GE5	GCF_000195935.2	NC_000868.1	800820	802097	-	arCOG04335	GltP	Na+/H+-dicarboxylate symporter	3.8e-155
Pyrococcus-abyssi-GE5	GCF_000195935.2	NC_000868.1	802255	803517	-	arCOG01671	UbiD	3-polyprenyl-4-hydroxybenzoate decarboxylase or trans-anhydromevalonate decarboxylase	6.1e-137
Pyrococcus-abyssi-GE5	GCF_000195935.2	NC_000868.1	803489	804670	-	arCOG01015	Pus10	tRNA U54 and U55 pseudouridine synthase Pus10	8.8e-106
Pyrococcus-abyssi-GE5	GCF_000195935.2	NC_000868.1	804736	805563	+	arCOG04107	SUI2	Translation initiation factor 2, alpha subunit (eIF-2alpha)	2.1e-72
Pyrococcus-abyssi-GE5	GCF_000195935.2	NC_000868.1	805565	805756	+	arCOG00906	Nop10	rRNA maturation protein Nop10, contains Zn-ribbon domain	3.9e-24
Pyrococcus-abyssi-GE5	GCF_000195935.2	NC_000868.1	805753	806556	+	arCOG00348	PbaB	20S proteasome assembly factor, ATP-grasp superfamily enzyme	4.1e-89
Pyrococcus-abyssi-GE5	GCF_000195935.2	NC_000868.1	806613	807461	+	arCOG00584	PanB	Ketopantoate hydroxymethyltransferase	2.6e-108
Pyrococcus-abyssi-GE5	GCF_000195935.2	NC_000868.1	807458	808261	-	arCOG00278	RhaT	Permease of the drug/metabolite transporter (DMT) superfamily	4e-107
Pyrococcus-abyssi-GE5	GCF_000195935.2	NC_000868.1	808245	809132	-	arCOG00585	Mrp	Mrp family protein, ATPase, contains iron-sulfur cluster	4.1e-99
Pyrococcus-abyssi-GE5	GCF_000195935.2	NC_000868.1	809212	809739	-	arCOG01734	NA	ASCH domain, predicted RNA-binding domain	1.6e-44
Pyrococcus-abyssi-GE5	GCF_000195935.2	NC_000868.1	810239	811594	+	arCOG03166	NA	AAA+ superfamily ATPase fused to HTH and RecB nuclease domains	4.5e-136
Pyrococcus-abyssi-GE5	GCF_000195935.2	NC_000868.1	811542	812810	-	arCOG00853	SfcA	Malic enzyme	5.9e-182
Pyrococcus-abyssi-GE5	GCF_000195935.2	NC_000868.1	812813	813901	-	arCOG04874	AllD	Malate/lactate/ureidoglycolate dehydrogenase, LDH2 family	2.8e-117
Pyrococcus-abyssi-GE5	GCF_000195935.2	NC_000868.1	813958	817341	-	arCOG07086	NA	Cell surface protein	0
Pyrococcus-abyssi-GE5	GCF_000195935.2	NC_000868.1	817414	818505	-	arCOG01307	Vps4	Cell division ATPase of the AAA+ class, ESCRT system component	2e-98
Pyrococcus-abyssi-GE5	GCF_000195935.2	NC_000868.1	818701	819285	+	arCOG04209	RPL15A	Ribosomal protein L15E	6e-77
Pyrococcus-abyssi-GE5	GCF_000195935.2	NC_000868.1	819321	819764	+	arCOG04429	HyaD	Ni,Fe-hydrogenase maturation factor	2.6e-21
Pyrococcus-abyssi-GE5	GCF_000195935.2	NC_000868.1	819744	820319	-	arCOG01872	MobA	Molybdopterin-guanine dinucleotide biosynthesis protein A	8.5e-38
Pyrococcus-abyssi-GE5	GCF_000195935.2	NC_000868.1	820384	821328	+	arCOG00953	NA	Homolog of Wybutosine (yW) biosynthesis enzyme, Fe-S oxidoreductase	7.8e-114
Pyrococcus-abyssi-GE5	GCF_000195935.2	NC_000868.1	821398	822258	+	arCOG04073	NA	MinD superfamily P-loop ATPase containing an inserted ferredoxin domain	3.2e-84
Pyrococcus-abyssi-GE5	GCF_000195935.2	NC_000868.1	822264	823157	+	arCOG04073	NA	MinD superfamily P-loop ATPase containing an inserted ferredoxin domain	1.2e-81
Pyrococcus-abyssi-GE5	GCF_000195935.2	NC_000868.1	823286	823573	-	arCOG03807	NA	Uncharacterized protein, DUF1884 family	5e-38
Pyrococcus-abyssi-GE5	GCF_000195935.2	NC_000868.1	823610	824896	-	arCOG01549	FrhA	Coenzyme F420-reducing hydrogenase, alpha subunit	9.5e-115
Pyrococcus-abyssi-GE5	GCF_000195935.2	NC_000868.1	824893	825678	-	arCOG02472	FrhG	Coenzyme F420-reducing hydrogenase, gamma subunit	1.2e-75
Pyrococcus-abyssi-GE5	GCF_000195935.2	NC_000868.1	825689	826567	-	arCOG02199	Mcr1	NAD(P)H-flavin reductase	1.8e-64
Pyrococcus-abyssi-GE5	GCF_000195935.2	NC_000868.1	826564	827667	-	arCOG05128	NapF	Ferredoxin	9.3e-155
Pyrococcus-abyssi-GE5	GCF_000195935.2	NC_000868.1	827888	829195	+	arCOG01107	ArgE	Acetylornithine deacetylase/Succinyl-diaminopimelate desuccinylase or related deacylase	6.2e-58
Pyrococcus-abyssi-GE5	GCF_000195935.2	NC_000868.1	829241	830410	+	arCOG00139	NA	MFS family permease	1.6e-144
Pyrococcus-abyssi-GE5	GCF_000195935.2	NC_000868.1	830400	833303	-	arCOG00809	LeuS	Leucyl-tRNA synthetase	0
Pyrococcus-abyssi-GE5	GCF_000195935.2	NC_000868.1	833572	833814	+	arCOG06987	NA	CopG/RHH family DNA binding protein	1.1e-9
Pyrococcus-abyssi-GE5	GCF_000195935.2	NC_000868.1	834096	834308	+	arCOG03880	NA	DNA-binding protein, potential antitoxin AbrB/MazE fold	1.2e-14
Pyrococcus-abyssi-GE5	GCF_000195935.2	NC_000868.1	834293	834436	+	NA	NA	NA	NA
Pyrococcus-abyssi-GE5	GCF_000195935.2	NC_000868.1	834420	834710	+	arCOG00710	NA	PIN domain containing protein	1.1e-23
Pyrococcus-abyssi-GE5	GCF_000195935.2	NC_000868.1	834872	835939	-	arCOG01000	PepP	Xaa-Pro aminopeptidase	1.5e-110
Pyrococcus-abyssi-GE5	GCF_000195935.2	NC_000868.1	836715	837143	-	arCOG02727	NA	Predicted RNA-binding protein containing PUA-domain	7.7e-64
Pyrococcus-abyssi-GE5	GCF_000195935.2	NC_000868.1	837140	837580	-	arCOG04492	NA	ASCH domain, putative RNA-binding protein, DUF365 family	7.7e-55
Pyrococcus-abyssi-GE5	GCF_000195935.2	NC_000868.1	837682	840714	+	arCOG00889	NA	Adenine-specific DNA methylase containing a Zn-ribbon	1.3e-276
Pyrococcus-abyssi-GE5	GCF_000195935.2	NC_000868.1	840711	844040	+	arCOG00887	NA	Predicted ATPase, AAA+ superfamily	0
Pyrococcus-abyssi-GE5	GCF_000195935.2	NC_000868.1	844033	844485	+	arCOG05795	NA	Uncharacterized protein	1.7e-53
Pyrococcus-abyssi-GE5	GCF_000195935.2	NC_000868.1	844482	847403	+	arCOG00871	HepA	Superfamily II DNA/RNA helicase, SNF2 family	2.6e-230
Pyrococcus-abyssi-GE5	GCF_000195935.2	NC_000868.1	847405	849552	+	arCOG00553	Hjm/BRR2	Replicative superfamily II helicase	1.1e-209
Pyrococcus-abyssi-GE5	GCF_000195935.2	NC_000868.1	849737	850681	+	arCOG00863	ArcC	Carbamate kinase	2.4e-147
Pyrococcus-abyssi-GE5	GCF_000195935.2	NC_000868.1	850682	850927	-	arCOG05796	NA	Uncharacterized membrane protein	4.1e-06
Pyrococcus-abyssi-GE5	GCF_000195935.2	NC_000868.1	851016	852218	+	arCOG06949	NA	Uncharacterized protein	2.4e-137
Pyrococcus-abyssi-GE5	GCF_000195935.2	NC_000868.1	852534	853742	-	arCOG04475	OadB	Na+-transporting methylmalonyl-CoA/oxaloacetate decarboxylase, beta subunit	1.5e-168
Pyrococcus-abyssi-GE5	GCF_000195935.2	NC_000868.1	853742	854179	-	arCOG02699	AccB	Biotin carboxyl carrier protein	9.5e-47
Pyrococcus-abyssi-GE5	GCF_000195935.2	NC_000868.1	854182	854535	-	arCOG05797	OadG	Na+-transporting methylmalonyl-CoA/oxaloacetate decarboxylase, gamma subunit	3.8e-23
Pyrococcus-abyssi-GE5	GCF_000195935.2	NC_000868.1	854545	856113	-	arCOG02705	NA	Acetyl-CoA carboxylase, carboxyltransferase component	5.1e-218
Pyrococcus-abyssi-GE5	GCF_000195935.2	NC_000868.1	856274	857503	+	arCOG00509	NorV	Flavorubredoxin	5.1e-98
Pyrococcus-abyssi-GE5	GCF_000195935.2	NC_000868.1	857515	859146	-	arCOG07087	NA	Membrane associated metal dependent protease	5.1e-110
Pyrococcus-abyssi-GE5	GCF_000195935.2	NC_000868.1	859254	859817	+	arCOG00288	NfnB	Nitroreductase	2.2e-45
Pyrococcus-abyssi-GE5	GCF_000195935.2	NC_000868.1	859898	860425	+	arCOG01097	NA	Rubrerythrin	9.3e-51
Pyrococcus-abyssi-GE5	GCF_000195935.2	NC_000868.1	860505	860666	+	arCOG04391	NA	Rubredoxin	5.3e-21
Pyrococcus-abyssi-GE5	GCF_000195935.2	NC_000868.1	860677	861024	+	arCOG02146	NA	Desulfoferredoxin	5.2e-41
Pyrococcus-abyssi-GE5	GCF_000195935.2	NC_000868.1	861039	861785	-	arCOG01791	NA	SAM-dependent methyltransferase	2.4e-64
Pyrococcus-abyssi-GE5	GCF_000195935.2	NC_000868.1	861906	862283	-	arCOG02123	NA	HEPN domain containing protein	4.8e-7
Pyrococcus-abyssi-GE5	GCF_000195935.2	NC_000868.1	862714	863907	+	arCOG03167	NA	ATPase, AAA+ superfamily fused to HTH and PD-(DE)xK endonuclease domains	4.4e-73
Pyrococcus-abyssi-GE5	GCF_000195935.2	NC_000868.1	863947	864549	+	arCOG04347	NA	SAM-dependent methyltransferase	2.7e-32
Pyrococcus-abyssi-GE5	GCF_000195935.2	NC_000868.1	864572	865390	+	arCOG07088	NA	Uncharacterized protein	1e-83
Pyrococcus-abyssi-GE5	GCF_000195935.2	NC_000868.1	865357	865947	-	arCOG00288	NfnB	Nitroreductase	7.2e-49
Pyrococcus-abyssi-GE5	GCF_000195935.2	NC_000868.1	866049	866456	+	arCOG03456	PspC	Phage shock protein C	1.4e-20
Pyrococcus-abyssi-GE5	GCF_000195935.2	NC_000868.1	866461	866694	+	arCOG05756	NA	Uncharacterized protein	1.2e-15
Pyrococcus-abyssi-GE5	GCF_000195935.2	NC_000868.1	866700	867365	-	arCOG00503	NA	Metal-dependent hydrolase of the beta-lactamase superfamily II	3.5e-54
Pyrococcus-abyssi-GE5	GCF_000195935.2	NC_000868.1	867390	868742	-	arCOG00974	RsmB	16S rRNA C967 or C1407 C5-methylase, RsmB/RsmF family	5.5e-151
Pyrococcus-abyssi-GE5	GCF_000195935.2	NC_000868.1	868808	869989	+	arCOG00060	MetC	Cystathionine beta-lyase/cystathionine gamma-synthase	6.7e-123
Pyrococcus-abyssi-GE5	GCF_000195935.2	NC_000868.1	869986	871005	+	arCOG00475	MetF	5,10-methylenetetrahydrofolate reductase	1.9e-50
Pyrococcus-abyssi-GE5	GCF_000195935.2	NC_000868.1	871007	871939	+	arCOG01877	MetE	Methionine synthase II (cobalamin-independent)	2.6e-95
Pyrococcus-abyssi-GE5	GCF_000195935.2	NC_000868.1	871941	872957	+	arCOG01876	MetE	Methionine synthase II (cobalamin-independent)	9.7e-114
Pyrococcus-abyssi-GE5	GCF_000195935.2	NC_000868.1	872943	873842	-	arCOG05798	NA	Uncharacterized protein	2.8e-133
Pyrococcus-abyssi-GE5	GCF_000195935.2	NC_000868.1	874041	875495	+	arCOG01316	PutP	Na+/proline symporter	1.2e-86
Pyrococcus-abyssi-GE5	GCF_000195935.2	NC_000868.1	875552	876508	+	arCOG01351	ThrA	Homoserine dehydrogenase	1.9e-84
Pyrococcus-abyssi-GE5	GCF_000195935.2	NC_000868.1	876505	877338	-	arCOG01348	nadF	NAD kinase	1e-79
Pyrococcus-abyssi-GE5	GCF_000195935.2	NC_000868.1	877789	878064	-	arCOG02120	NA	PIN domain containing protein	4.4e-18
Pyrococcus-abyssi-GE5	GCF_000195935.2	NC_000868.1	878196	878597	-	arCOG01009	NA	Transcriptional regulator, contains N-terminal RHH domain	2.2e-6
Pyrococcus-abyssi-GE5	GCF_000195935.2	NC_000868.1	878856	879473	-	arCOG05799	NA	Uncharacterized membrane protein	4.4e-52
Pyrococcus-abyssi-GE5	GCF_000195935.2	NC_000868.1	879474	880508	-	arCOG01726	IspA	Geranylgeranyl pyrophosphate synthase	1.2e-88
Pyrococcus-abyssi-GE5	GCF_000195935.2	NC_000868.1	880511	881848	-	arCOG00546	RnjA	mRNA degradation ribonuclease J1/J2	4.6e-189
Pyrococcus-abyssi-GE5	GCF_000195935.2	NC_000868.1	881958	882845	+	arCOG01004	FmdA	Acetamidase/formamidase	3.6e-103
Pyrococcus-abyssi-GE5	GCF_000195935.2	NC_000868.1	882871	883455	+	arCOG04156	TYW3	Wybutosine (yW) biosynthesis enzyme	9.1e-75
Pyrococcus-abyssi-GE5	GCF_000195935.2	NC_000868.1	883452	883955	-	arCOG01103	NA	Ferritin-like domain	2.9e-66
Pyrococcus-abyssi-GE5	GCF_000195935.2	NC_000868.1	884230	887433	+	arCOG00807	IleS	Isoleucyl-tRNA synthetase	0
Pyrococcus-abyssi-GE5	GCF_000195935.2	NC_000868.1	887462	888229	-	arCOG07090	NA	Uncharacterized membrane protein	2e-71
Pyrococcus-abyssi-GE5	GCF_000195935.2	NC_000868.1	888256	889050	-	arCOG07090	NA	Uncharacterized membrane protein	5.4e-63
Pyrococcus-abyssi-GE5	GCF_000195935.2	NC_000868.1	889084	889824	-	arCOG03797	NA	Membrane associated inactivated KaiC-like ATPase, DUF835 family	4.1e-61
Pyrococcus-abyssi-GE5	GCF_000195935.2	NC_000868.1	889948	890454	+	arCOG05800	NA	Uncharacterized membrane protein	4.5e-27
Pyrococcus-abyssi-GE5	GCF_000195935.2	NC_000868.1	890454	890756	+	arCOG00732	MarR	Transcriptional regulator, MarR family	8e-11
Pyrococcus-abyssi-GE5	GCF_000195935.2	NC_000868.1	890804	891142	+	arCOG04179	PDCD5	DNA-binding TFAR19-related protein, PDSD5 family	4.5e-07
Pyrococcus-abyssi-GE5	GCF_000195935.2	NC_000868.1	891196	892092	+	arCOG05801	NA	Uncharacterized protein	7.2e-84
Pyrococcus-abyssi-GE5	GCF_000195935.2	NC_000868.1	892124	892261	+	NA	NA	NA	NA
Pyrococcus-abyssi-GE5	GCF_000195935.2	NC_000868.1	892306	892620	+	arCOG04119	NA	Predicted nucleotidyltransferase	1.4e-18
Pyrococcus-abyssi-GE5	GCF_000195935.2	NC_000868.1	892614	892889	+	NA	NA	NA	NA
Pyrococcus-abyssi-GE5	GCF_000195935.2	NC_000868.1	892896	893414	+	arCOG04171	NA	Uncharacterized protein	1.1e-49
Pyrococcus-abyssi-GE5	GCF_000195935.2	NC_000868.1	893490	893966	+	arCOG01102	NA	Ferritin-like domain	4.2e-32
Pyrococcus-abyssi-GE5	GCF_000195935.2	NC_000868.1	893947	894588	-	arCOG00761	TsaA	tRNA (Thr-GGU) A37 N-methylase	4.5e-53
Pyrococcus-abyssi-GE5	GCF_000195935.2	NC_000868.1	895182	895538	+	arCOG01681	ArsR	Transcriptional regulator containing HTH domain, ArsR family	2.9e-20
Pyrococcus-abyssi-GE5	GCF_000195935.2	NC_000868.1	895538	897604	+	arCOG02763	NA	Heavy-metal-associated domain (HMA)	4.7e-204
Pyrococcus-abyssi-GE5	GCF_000195935.2	NC_000868.1	897606	898076	-	arCOG02224	VapC	PIN domain containing protein	1.4e-49
Pyrococcus-abyssi-GE5	GCF_000195935.2	NC_000868.1	898090	898293	-	arCOG03830	NA	RHH/CopG DNA binding protein, antitoxin	6.6e-17
Pyrococcus-abyssi-GE5	GCF_000195935.2	NC_000868.1	898274	899836	-	arCOG05412	BglB	Beta-glucosidase/6-phospho-beta-glucosidase/beta-galactosidase	1.9e-167
Pyrococcus-abyssi-GE5	GCF_000195935.2	NC_000868.1	899999	901909	+	arCOG01534	DdpA	ABC-type transport system, periplasmic component	1.1e-118
Pyrococcus-abyssi-GE5	GCF_000195935.2	NC_000868.1	901951	902952	+	arCOG00751	DppB	ABC-type dipeptide/oligopeptide/nickel transport system, permease component	3.6e-96
Pyrococcus-abyssi-GE5	GCF_000195935.2	NC_000868.1	902953	903873	+	arCOG00748	DppC	ABC-type dipeptide/oligopeptide/nickel transport system, permease component	2e-72
Pyrococcus-abyssi-GE5	GCF_000195935.2	NC_000868.1	903875	904843	+	arCOG00182	DppD	ABC-type dipeptide/oligopeptide/nickel transport system, ATPase component	6e-129
Pyrococcus-abyssi-GE5	GCF_000195935.2	NC_000868.1	904843	905811	+	arCOG00184	AppF	ABC-type oligopeptide transport system, ATPase component	5.1e-104
Pyrococcus-abyssi-GE5	GCF_000195935.2	NC_000868.1	905815	907359	+	arCOG07700	BglC	Aryl-phospho-beta-D-glucosidase BglC, GH1 family	3.6e-154
Pyrococcus-abyssi-GE5	GCF_000195935.2	NC_000868.1	907450	908760	+	arCOG03167	NA	ATPase, AAA+ superfamily fused to HTH and PD-(DE)xK endonuclease domains	1.7e-62
Pyrococcus-abyssi-GE5	GCF_000195935.2	NC_000868.1	909188	910207	+	arCOG03407	NA	AAA+ superfamily ATPase	8.5e-93
Pyrococcus-abyssi-GE5	GCF_000195935.2	NC_000868.1	910505	911041	+	arCOG05802	NA	Uncharacterized protein	6.1e-68
Pyrococcus-abyssi-GE5	GCF_000195935.2	NC_000868.1	911044	912468	-	arCOG01292	GltD	NADPH-dependent glutamate synthase beta chain or related oxidoreductase	2.4e-193
Pyrococcus-abyssi-GE5	GCF_000195935.2	NC_000868.1	912469	913305	-	arCOG02199	Mcr1	NAD(P)H-flavin reductase	9.8e-79
Pyrococcus-abyssi-GE5	GCF_000195935.2	NC_000868.1	913454	914458	+	arCOG05128	NapF	Ferredoxin	1.3e-129
Pyrococcus-abyssi-GE5	GCF_000195935.2	NC_000868.1	914455	915321	+	arCOG02199	Mcr1	NAD(P)H-flavin reductase	3.9e-60
Pyrococcus-abyssi-GE5	GCF_000195935.2	NC_000868.1	915318	916046	+	arCOG02472	FrhG	Coenzyme F420-reducing hydrogenase, gamma subunit	1.1e-76
Pyrococcus-abyssi-GE5	GCF_000195935.2	NC_000868.1	916049	917287	+	arCOG01549	FrhA	Coenzyme F420-reducing hydrogenase, alpha subunit	1.7e-103
Pyrococcus-abyssi-GE5	GCF_000195935.2	NC_000868.1	917258	918115	-	arCOG00054	NA	Predicted archaeal methyltransferase	6e-102
Pyrococcus-abyssi-GE5	GCF_000195935.2	NC_000868.1	918115	919038	-	arCOG04083	NA	Zn-dependent dipeptidase, microsomal dipeptidase homolog	1.9e-100
Pyrococcus-abyssi-GE5	GCF_000195935.2	NC_000868.1	919137	919865	+	arCOG01171	KaiC	KaiC family ATPase implicated in signal transduction	2.9e-69
Pyrococcus-abyssi-GE5	GCF_000195935.2	NC_000868.1	919855	920268	+	arCOG05803	NA	Uncharacterized protein	1.7e-32
Pyrococcus-abyssi-GE5	GCF_000195935.2	NC_000868.1	920268	922061	+	arCOG03282	NA	Glycosyl hydrolase family 57	1.9e-296
Pyrococcus-abyssi-GE5	GCF_000195935.2	NC_000868.1	922062	922358	-	arCOG05804	NA	Uncharacterized protein	9.7e-17
Pyrococcus-abyssi-GE5	GCF_000195935.2	NC_000868.1	922448	923689	+	arCOG00666	GCD1	N-acetylglucosamine-1-phosphate uridyltransferase	2.1e-104
Pyrococcus-abyssi-GE5	GCF_000195935.2	NC_000868.1	923751	925067	+	arCOG00406	AsnS	Aspartyl/asparaginyl-tRNA synthetase	5.2e-172
Pyrococcus-abyssi-GE5	GCF_000195935.2	NC_000868.1	925189	927012	+	arCOG00706	gor	Aldehyde:ferredoxin oxidoreductase	1e-206
Pyrococcus-abyssi-GE5	GCF_000195935.2	NC_000868.1	927046	927300	+	arCOG00536	MoaD	Molybdopterin converting factor, small subunit	7.6e-09
Pyrococcus-abyssi-GE5	GCF_000195935.2	NC_000868.1	927301	928422	+	arCOG00938	NA	Radical SAM superfamily enzyme	1.3e-57
Pyrococcus-abyssi-GE5	GCF_000195935.2	NC_000868.1	928419	928730	+	arCOG05805	NA	Uncharacterized protein	2e-27
Pyrococcus-abyssi-GE5	GCF_000195935.2	NC_000868.1	928713	929540	-	arCOG04453	DisA_N	Diadenylate cyclase (c-di-AMP synthetase), DisA_N domain	4.3e-84
Pyrococcus-abyssi-GE5	GCF_000195935.2	NC_000868.1	929627	930160	+	arCOG01703	UbiX	3-polyprenyl-4-hydroxybenzoate decarboxylase	4.4e-68
Pyrococcus-abyssi-GE5	GCF_000195935.2	NC_000868.1	930153	930641	+	arCOG01585	NA	DNA-binding transcriptional regulator, Lrp family	1.8e-29
Pyrococcus-abyssi-GE5	GCF_000195935.2	NC_000868.1	930645	931157	+	arCOG01723	CyaB	Adenylate cyclase, class 2 (thermophilic)	9.2e-23
Pyrococcus-abyssi-GE5	GCF_000195935.2	NC_000868.1	931129	932256	-	arCOG01886	TyrS	Tyrosyl-tRNA synthetase	3.5e-116
Pyrococcus-abyssi-GE5	GCF_000195935.2	NC_000868.1	932262	932843	-	arCOG01105	NA	Ferritin-like domain	2.2e-43
Pyrococcus-abyssi-GE5	GCF_000195935.2	NC_000868.1	932930	933343	+	arCOG01043	NA	Predicted RNA binding protein with dsRBD fold	7.2e-42
Pyrococcus-abyssi-GE5	GCF_000195935.2	NC_000868.1	933344	933919	-	arCOG01764	SPT15	TATA-box binding protein (TBP), component of TFIID and TFIIB	1.1e-63
Pyrococcus-abyssi-GE5	GCF_000195935.2	NC_000868.1	933980	934543	-	arCOG01045	CoaE	Dephospho-CoA kinase	6.7e-60
Pyrococcus-abyssi-GE5	GCF_000195935.2	NC_000868.1	934567	936009	-	arCOG00402	ProS	Prolyl-tRNA synthetase	3.7e-169
Pyrococcus-abyssi-GE5	GCF_000195935.2	NC_000868.1	936089	937384	+	arCOG05806	NA	MATE family membrane protein, flippase	2.8e-168
Pyrococcus-abyssi-GE5	GCF_000195935.2	NC_000868.1	937350	938108	-	arCOG01143	ApaH	Serine/threonine protein phosphatase PP2A family	2.1e-36
Pyrococcus-abyssi-GE5	GCF_000195935.2	NC_000868.1	938160	940778	-	arCOG00555	NA	Helicase of YprA family	1.5e-208
Pyrococcus-abyssi-GE5	GCF_000195935.2	NC_000868.1	940775	941701	-	arCOG00969	NA	Predicted hydrolase (metallo-beta-lactamase superfamily)	6.3e-103
Pyrococcus-abyssi-GE5	GCF_000195935.2	NC_000868.1	941903	942346	+	arCOG00419	Hit	HIT family hydrolase	5.1e-43
Pyrococcus-abyssi-GE5	GCF_000195935.2	NC_000868.1	942333	943322	+	arCOG02642	PerM	Predicted PurR-regulated permease PerM	3.7e-52
Pyrococcus-abyssi-GE5	GCF_000195935.2	NC_000868.1	943303	943845	-	arCOG01943	PncA	Amidase related to nicotinamidase	6.7e-31
Pyrococcus-abyssi-GE5	GCF_000195935.2	NC_000868.1	943881	945002	-	arCOG00047	Trm11	tRNA G10 N-methylase Trm11	7.1e-51
Pyrococcus-abyssi-GE5	GCF_000195935.2	NC_000868.1	945119	946105	+	arCOG05807	NA	Surface protein	2e-48
Pyrococcus-abyssi-GE5	GCF_000195935.2	NC_000868.1	946107	946964	+	arCOG00374	NA	Predicted membrane-associated or secreted trancriptional regulator	3.2e-51
Pyrococcus-abyssi-GE5	GCF_000195935.2	NC_000868.1	947038	949206	+	arCOG00810	MetG	Methionyl-tRNA synthetase	4.4e-207
Pyrococcus-abyssi-GE5	GCF_000195935.2	NC_000868.1	949259	949579	-	arCOG04231	CutA	Uncharacterized protein involved in tolerance to divalent cations	1.3e-41
Pyrococcus-abyssi-GE5	GCF_000195935.2	NC_000868.1	949581	950732	-	arCOG04149	NMD3	NMD protein affecting ribosome stability and mRNA decay	9.4e-77
Pyrococcus-abyssi-GE5	GCF_000195935.2	NC_000868.1	950739	951047	-	arCOG04051	NA	Uncharacterized protein, DUF424 family	1.7e-20
Pyrococcus-abyssi-GE5	GCF_000195935.2	NC_000868.1	951080	952069	-	arCOG05808	DUR1	Allophanate hydrolase subunit 2	1.9e-122
Pyrococcus-abyssi-GE5	GCF_000195935.2	NC_000868.1	952066	952743	-	arCOG05809	DUR1	Allophanate hydrolase subunit 1	5.9e-99
Pyrococcus-abyssi-GE5	GCF_000195935.2	NC_000868.1	952750	953517	-	arCOG05810	NA	Uncharacterized protein, homolog of lactam utilization protein B	2e-107
Pyrococcus-abyssi-GE5	GCF_000195935.2	NC_000868.1	953599	954684	+	arCOG03169	NA	AAA+ superfamily ATPase	1.7e-86
Pyrococcus-abyssi-GE5	GCF_000195935.2	NC_000868.1	954696	955109	+	arCOG03427	NA	DMT superfamily transporter	1.2e-31
Pyrococcus-abyssi-GE5	GCF_000195935.2	NC_000868.1	954938	955312	-	NA	NA	NA	NA
Pyrococcus-abyssi-GE5	GCF_000195935.2	NC_000868.1	955380	956735	-	arCOG01472	NA	Hemerythrin HHE cation binding domain containing protein	1.1e-167
Pyrococcus-abyssi-GE5	GCF_000195935.2	NC_000868.1	956760	957350	-	arCOG01870	cbiZ	Adenosylcobinamide amidohydrolase	1.1e-43
Pyrococcus-abyssi-GE5	GCF_000195935.2	NC_000868.1	957394	958752	-	arCOG02430	NA	Hydroxylamine reductase, 6Fe-6S prismane cluster-containing protein	3.2e-182
Pyrococcus-abyssi-GE5	GCF_000195935.2	NC_000868.1	958906	959292	+	arCOG00017	NA	Predicted transcriptional regulator	6.8e-19
Pyrococcus-abyssi-GE5	GCF_000195935.2	NC_000868.1	959289	959990	-	arCOG04303	FolK	7,8-Dihydro-6-hydroxymethylpterin-pyrophosphokinase, HPPK, Rossmann fold enzyme	1.3e-72
Pyrococcus-abyssi-GE5	GCF_000195935.2	NC_000868.1	960112	960222	+	arCOG09750	NA	RelB family antitoxin	1.2e-6
Pyrococcus-abyssi-GE5	GCF_000195935.2	NC_000868.1	960365	960832	-	arCOG05811	NA	Uncharacterized protein	4.2e-69
Pyrococcus-abyssi-GE5	GCF_000195935.2	NC_000868.1	960909	961694	-	arCOG01467	NA	ABC-type multidrug transport system, permease component	1.6e-38
Pyrococcus-abyssi-GE5	GCF_000195935.2	NC_000868.1	961700	962644	-	arCOG00194	CcmA	ABC-type multidrug transport system, ATPase component	5.8e-89
Pyrococcus-abyssi-GE5	GCF_000195935.2	NC_000868.1	962666	963991	-	arCOG00938	NA	Radical SAM superfamily enzyme	4.9e-61
Pyrococcus-abyssi-GE5	GCF_000195935.2	NC_000868.1	964102	964224	-	NA	NA	NA	NA
Pyrococcus-abyssi-GE5	GCF_000195935.2	NC_000868.1	964463	965254	-	arCOG04449	TruA	Pseudouridylate synthase	3.7e-95
Pyrococcus-abyssi-GE5	GCF_000195935.2	NC_000868.1	965302	965805	+	arCOG05812	NA	Uncharacterized protein	1.8e-72
Pyrococcus-abyssi-GE5	GCF_000195935.2	NC_000868.1	965815	966204	+	arCOG02285	Ncl1	Ribosome biogenesis protein, NOL1/NOP2/fmu family	4.1e-50
Pyrococcus-abyssi-GE5	GCF_000195935.2	NC_000868.1	966287	967000	+	arCOG02406	CcdA	Cytochrome c biogenesis protein	4.9e-84
Pyrococcus-abyssi-GE5	GCF_000195935.2	NC_000868.1	967081	967776	+	arCOG00762	NA	Formylmethanofuran dehydrogenase subunit E	1e-65
Pyrococcus-abyssi-GE5	GCF_000195935.2	NC_000868.1	967773	968873	+	arCOG03303	FepB	ABC-type Fe3+-hydroxamate transport system, periplasmic component	1.4e-147
Pyrococcus-abyssi-GE5	GCF_000195935.2	NC_000868.1	968873	969910	+	arCOG01007	FepD	ABC-type Fe3+-siderophore transport system, permease component	2.7e-97
Pyrococcus-abyssi-GE5	GCF_000195935.2	NC_000868.1	969907	970680	+	arCOG00198	FepC	ABC-type cobalamin/Fe3+-siderophores transport system, ATPase component	1.4e-81
Pyrococcus-abyssi-GE5	GCF_000195935.2	NC_000868.1	970672	971514	-	arCOG00893	NA	Predicted metal-dependent hydrolase (urease superfamily)	1.4e-115
Pyrococcus-abyssi-GE5	GCF_000195935.2	NC_000868.1	971511	971819	-	arCOG05813	NA	Beta-barrel domain related to domain II of E-FG and EF-TU/1a elongation factors	2.5e-15
Pyrococcus-abyssi-GE5	GCF_000195935.2	NC_000868.1	971821	973272	-	arCOG02444	NA	Predicted permease	4.4e-113
Pyrococcus-abyssi-GE5	GCF_000195935.2	NC_000868.1	973272	974033	-	arCOG00194	CcmA	ABC-type multidrug transport system, ATPase component	6.1e-67
Pyrococcus-abyssi-GE5	GCF_000195935.2	NC_000868.1	974060	974779	-	arCOG04144	NA	8-oxoguanine DNA glycosylase	3.6e-72
Pyrococcus-abyssi-GE5	GCF_000195935.2	NC_000868.1	974776	975744	-	arCOG01026	NA	Predicted sugar kinase	1e-76
Pyrococcus-abyssi-GE5	GCF_000195935.2	NC_000868.1	975936	977411	-	arCOG10161	NA	Uncharacterized protein	3.2e-143
Pyrococcus-abyssi-GE5	GCF_000195935.2	NC_000868.1	977710	977937	-	arCOG11082	NA	Uncharacterized membrane protein, a component of a putative secretion system	4.3e-20
Pyrococcus-abyssi-GE5	GCF_000195935.2	NC_000868.1	977978	978562	-	arCOG02734	NA	Predicted Fe-Mo cluster-binding protein, NifX family	5.5e-38
Pyrococcus-abyssi-GE5	GCF_000195935.2	NC_000868.1	978707	979396	-	arCOG01446	Csa3	CRISPR-Cas associated transcriptional regulator, contains CARF and HTH domain	7.2e-20
Pyrococcus-abyssi-GE5	GCF_000195935.2	NC_000868.1	979368	980036	-	arCOG01443	Cas3''	HD superfamily nuclease	2e-53
Pyrococcus-abyssi-GE5	GCF_000195935.2	NC_000868.1	980033	981622	-	arCOG01444	Cas3	CRISPR-associated helicase Cas3	2.8e-148
Pyrococcus-abyssi-GE5	GCF_000195935.2	NC_000868.1	981619	982800	-	arCOG05814	Cas8a1	CRISPR-Cas system related protein, large subunit of CASCADE complex	6.4e-197
Pyrococcus-abyssi-GE5	GCF_000195935.2	NC_000868.1	982797	983525	-	arCOG02670	Cas5	CRISPR-Cas system related protein Cas5, RAMP superfamily	1.9e-64
Pyrococcus-abyssi-GE5	GCF_000195935.2	NC_000868.1	983536	984486	-	arCOG03617	Cas7	CRISPR-Cas system related protein Cas7, RAMP superfamily	5.4e-101
Pyrococcus-abyssi-GE5	GCF_000195935.2	NC_000868.1	984487	984831	-	arCOG03823	Csa5SS	CRISPR-Cas system associated protein, predicted small subunit of CASCADE complex	9.2e-15
Pyrococcus-abyssi-GE5	GCF_000195935.2	NC_000868.1	985063	985473	+	arCOG02737	NA	Predicted Fe-Mo cluster-binding protein, NifX family	9.6e-31
Pyrococcus-abyssi-GE5	GCF_000195935.2	NC_000868.1	986026	986220	+	arCOG03580	STE14	Putative protein-S-isoprenylcysteine methyltransferase	2.5e-12
Pyrococcus-abyssi-GE5	GCF_000195935.2	NC_000868.1	986198	987358	+	arCOG05015	NA	SAM-dependent methyltransferase	3.1e-143
Pyrococcus-abyssi-GE5	GCF_000195935.2	NC_000868.1	987327	987953	-	arCOG04265	ZPR1	C4-type Zn-finger protein, LSM1 interacting protein	5.3e-66
Pyrococcus-abyssi-GE5	GCF_000195935.2	NC_000868.1	988008	989741	+	arCOG03287	GDB1	Glycogen debranching enzyme	3.3e-108
Pyrococcus-abyssi-GE5	GCF_000195935.2	NC_000868.1	989851	991443	+	arCOG02559	NA	Cell surface protein	1.8e-52
Pyrococcus-abyssi-GE5	GCF_000195935.2	NC_000868.1	991541	991948	+	arCOG00811	IlvH	Acetolactate synthase, small subunit	1.9e-08
Pyrococcus-abyssi-GE5	GCF_000195935.2	NC_000868.1	991955	993229	-	arCOG00673	NA	Choline kinase	8.5e-161
Pyrococcus-abyssi-GE5	GCF_000195935.2	NC_000868.1	993226	994458	-	arCOG00496	Pgk	3-phosphoglycerate kinase	2.3e-141
Pyrococcus-abyssi-GE5	GCF_000195935.2	NC_000868.1	994505	995512	-	arCOG00494	Asd	Aspartate-semialdehyde dehydrogenase	8.1e-104
Pyrococcus-abyssi-GE5	GCF_000195935.2	NC_000868.1	995509	996693	-	arCOG01434	NA	Cysteate synthase	3.2e-163
Pyrococcus-abyssi-GE5	GCF_000195935.2	NC_000868.1	996684	997568	-	arCOG01027	ThrB	Homoserine kinase	3e-100
Pyrococcus-abyssi-GE5	GCF_000195935.2	NC_000868.1	997513	998571	-	arCOG00861	LysC	Aspartokinase	1.9e-50
Pyrococcus-abyssi-GE5	GCF_000195935.2	NC_000868.1	998612	999709	-	arCOG00861	LysC	Aspartokinase	8.7e-63
Pyrococcus-abyssi-GE5	GCF_000195935.2	NC_000868.1	999940	1000590	-	arCOG00312	AhpC	AhpC/TSA family peroxiredoxin	6.9e-71
Pyrococcus-abyssi-GE5	GCF_000195935.2	NC_000868.1	1000777	1001916	+	arCOG00213	PstS	ABC-type phosphate transport system, periplasmic component	6.2e-71
Pyrococcus-abyssi-GE5	GCF_000195935.2	NC_000868.1	1001922	1003400	+	arCOG04808	PhoA	Alkaline phosphatase	1.3e-165
Pyrococcus-abyssi-GE5	GCF_000195935.2	NC_000868.1	1003421	1004212	+	arCOG01895	IolE	Sugar phosphate isomerase/epimerase	2.1e-27
Pyrococcus-abyssi-GE5	GCF_000195935.2	NC_000868.1	1004209	1004964	+	arCOG01895	IolE	Sugar phosphate isomerase/epimerase	2.7e-11
Pyrococcus-abyssi-GE5	GCF_000195935.2	NC_000868.1	1004961	1005875	+	arCOG00167	PstC	ABC-type phosphate transport system, permease component	1.1e-67
Pyrococcus-abyssi-GE5	GCF_000195935.2	NC_000868.1	1005862	1006695	+	arCOG00168	PstA	ABC-type phosphate transport system, permease component	1.2e-78
Pyrococcus-abyssi-GE5	GCF_000195935.2	NC_000868.1	1006692	1007453	+	arCOG00231	PstB	ABC-type phosphate transport system, ATPase component	1.3e-74
Pyrococcus-abyssi-GE5	GCF_000195935.2	NC_000868.1	1007450	1008001	+	arCOG00232	PhoU	Phosphate uptake regulator	6.3e-13
Pyrococcus-abyssi-GE5	GCF_000195935.2	NC_000868.1	1008006	1008602	+	arCOG00232	PhoU	Phosphate uptake regulator	1.4e-33
Pyrococcus-abyssi-GE5	GCF_000195935.2	NC_000868.1	1009234	1009650	-	arCOG00715	NA	PIN domain containing protein	5.6e-49
Pyrococcus-abyssi-GE5	GCF_000195935.2	NC_000868.1	1009634	1009900	-	arCOG04480	AbrB	AbrB family transcriptional regulator	4.8e-27
Pyrococcus-abyssi-GE5	GCF_000195935.2	NC_000868.1	1010041	1011003	-	arCOG01104	NA	Ferritin-like domain	2.4e-38
Pyrococcus-abyssi-GE5	GCF_000195935.2	NC_000868.1	1011264	1011419	-	NA	NA	NA	NA
Pyrococcus-abyssi-GE5	GCF_000195935.2	NC_000868.1	1011490	1011777	-	arCOG02443	NosY	ABC-type transport system involved in multi-copper enzyme maturation, permease component	7.8e-40
Pyrococcus-abyssi-GE5	GCF_000195935.2	NC_000868.1	1011813	1012283	-	arCOG02443	NosY	ABC-type transport system involved in multi-copper enzyme maturation, permease component	1.1e-70
Pyrococcus-abyssi-GE5	GCF_000195935.2	NC_000868.1	1012270	1013217	-	arCOG00194	CcmA	ABC-type multidrug transport system, ATPase component	1e-74
Pyrococcus-abyssi-GE5	GCF_000195935.2	NC_000868.1	1013300	1013968	+	arCOG00504	NA	Metal-dependent hydrolase of the beta-lactamase superfamily II	2.8e-52
Pyrococcus-abyssi-GE5	GCF_000195935.2	NC_000868.1	1013965	1014216	+	arCOG01302	NA	Uncharacterized protein	7.2e-26
Pyrococcus-abyssi-GE5	GCF_000195935.2	NC_000868.1	1014176	1014703	+	arCOG03192	NA	Endonuclease YncB, thermonuclease family	8.3e-49
Pyrococcus-abyssi-GE5	GCF_000195935.2	NC_000868.1	1014688	1015272	+	arCOG07094	NA	Uncharacterized membrane protein	9e-42
Pyrococcus-abyssi-GE5	GCF_000195935.2	NC_000868.1	1015241	1016596	-	arCOG00767	{ManB}	Phosphomannomutase	1.6e-158
Pyrococcus-abyssi-GE5	GCF_000195935.2	NC_000868.1	1016598	1017377	-	arCOG01982	SgcQ	Predicted TIM-barrel enzyme	1.5e-106
Pyrococcus-abyssi-GE5	GCF_000195935.2	NC_000868.1	1017424	1018185	+	arCOG00891	TatD	Mg-dependent DNase	5.4e-77
Pyrococcus-abyssi-GE5	GCF_000195935.2	NC_000868.1	1018280	1018516	+	arCOG02102	FeoA	Fe2+ transport system protein A	2.1e-13
Pyrococcus-abyssi-GE5	GCF_000195935.2	NC_000868.1	1018518	1020503	+	arCOG00359	FeoB	Fe2+ transport system protein B	1.7e-196
Pyrococcus-abyssi-GE5	GCF_000195935.2	NC_000868.1	1020500	1020745	+	arCOG04939	NA	Transcriptional regulator, contains wHTH domain	4.8e-22
Pyrococcus-abyssi-GE5	GCF_000195935.2	NC_000868.1	1020723	1021274	-	arCOG07095	NA	Uncharacterized protein	9.9e-97
Pyrococcus-abyssi-GE5	GCF_000195935.2	NC_000868.1	1021398	1022510	-	arCOG00613	LldD/Idi	FMN-dependent dehydrogenase, includes L-lactate dehydrogenase and type II isopentenyl diphosphate isomerase	2e-104
Pyrococcus-abyssi-GE5	GCF_000195935.2	NC_000868.1	1022597	1023307	-	arCOG11627	NA	Uncharacterized protein	2.9e-109
Pyrococcus-abyssi-GE5	GCF_000195935.2	NC_000868.1	1024153	1025031	+	arCOG05815	NA	Uncharacterized membrane protein	1.2e-57
Pyrococcus-abyssi-GE5	GCF_000195935.2	NC_000868.1	1025006	1026082	+	arCOG00950	NifB	Fe-S oxidoreductase, related to NifB/MoaA family	1.9e-75
Pyrococcus-abyssi-GE5	GCF_000195935.2	NC_000868.1	1026105	1027220	+	arCOG00932	NA	Uncharacterized protein related to pyruvate formate-lyase activating enzyme	1e-108
Pyrococcus-abyssi-GE5	GCF_000195935.2	NC_000868.1	1027263	1027754	+	arCOG02100	TroR	Mn-dependent transcriptional regulator (DtxR family)	4.3e-39
Pyrococcus-abyssi-GE5	GCF_000195935.2	NC_000868.1	1027692	1029005	-	arCOG02807	AzgA	Xanthine/uracil/vitamin C permease, AzgA family	2.2e-176
Pyrococcus-abyssi-GE5	GCF_000195935.2	NC_000868.1	1029095	1029892	-	arCOG01327	Pnp	Purine nucleoside phosphorylase	1.5e-74
Pyrococcus-abyssi-GE5	GCF_000195935.2	NC_000868.1	1030019	1031431	-	arCOG00563	NA	Oligosaccharyl transferase, PMT/STT3 family	8.1e-83
Pyrococcus-abyssi-GE5	GCF_000195935.2	NC_000868.1	1031428	1032858	-	arCOG00691	NA	Predicted metal-dependent hydrolase with the TIM-barrel fold	8.5e-155
Pyrococcus-abyssi-GE5	GCF_000195935.2	NC_000868.1	1032926	1034767	+	arCOG01609	NA	Indolepyruvate ferredoxin oxidoreductase, alpha and beta subunit	4.9e-204
Pyrococcus-abyssi-GE5	GCF_000195935.2	NC_000868.1	1034814	1036031	+	arCOG00122	TrmA	tRNA (uracil-54, C5)-methyltransferase	1.3e-157
Pyrococcus-abyssi-GE5	GCF_000195935.2	NC_000868.1	1036023	1036406	-	arCOG00777	PaaI	HGG motif-containing thioesterase, possibly involved in aromatic compounds catabolism	2.6e-08
Pyrococcus-abyssi-GE5	GCF_000195935.2	NC_000868.1	1036469	1036879	+	arCOG05816	NA	Predicted antitoxins containing the HTH domain	4.1e-50
Pyrococcus-abyssi-GE5	GCF_000195935.2	NC_000868.1	1036885	1037811	+	arCOG01773	NA	SAM-dependent methyltransferase	7.8e-54
Pyrococcus-abyssi-GE5	GCF_000195935.2	NC_000868.1	1037836	1039107	+	arCOG00353	HflX	50S ribosomal subunit-associated GTPase HflX	2.2e-137
Pyrococcus-abyssi-GE5	GCF_000195935.2	NC_000868.1	1039104	1040060	-	arCOG02267	PitA	Phosphate/sulphate permease	1.2e-84
Pyrococcus-abyssi-GE5	GCF_000195935.2	NC_000868.1	1040113	1040316	-	arCOG05817	NA	Transcriptional regulator, contains wHTH domain	7.1e-29
Pyrococcus-abyssi-GE5	GCF_000195935.2	NC_000868.1	1040371	1040922	-	arCOG01975	TrxA	Thiol-disulfide isomerase or thioredoxin	7e-42
Pyrococcus-abyssi-GE5	GCF_000195935.2	NC_000868.1	1040955	1041338	-	arCOG05818	NA	Uncharacterized protein	4e-50
Pyrococcus-abyssi-GE5	GCF_000195935.2	NC_000868.1	1041610	1041957	-	arCOG07127	NA	Uncharacterized protein	1.7e-23
Pyrococcus-abyssi-GE5	GCF_000195935.2	NC_000868.1	1042366	1043421	+	arCOG01107	ArgE	Acetylornithine deacetylase/Succinyl-diaminopimelate desuccinylase or related deacylase	3e-86
Pyrococcus-abyssi-GE5	GCF_000195935.2	NC_000868.1	1043482	1044738	+	arCOG00135	NA	MFS family permease	2.3e-107
Pyrococcus-abyssi-GE5	GCF_000195935.2	NC_000868.1	1044682	1046022	-	arCOG00020	ThiD	Hydroxymethylpyrimidine/phosphomethylpyrimidine kinase	1.3e-118
Pyrococcus-abyssi-GE5	GCF_000195935.2	NC_000868.1	1046019	1046642	-	arCOG01089	ThiE	Thiamine monophosphate synthase	5.2e-85
Pyrococcus-abyssi-GE5	GCF_000195935.2	NC_000868.1	1046632	1047429	-	arCOG00019	ThiM	Hydroxyethylthiazole kinase, sugar kinase family	1.5e-89
Pyrococcus-abyssi-GE5	GCF_000195935.2	NC_000868.1	1047435	1048679	-	arCOG03447	CodB	Purine-cytosine permease or related protein	1.6e-139
Pyrococcus-abyssi-GE5	GCF_000195935.2	NC_000868.1	1048642	1049310	-	arCOG01128	TenA	Transcriptional activator TenA	2.1e-48
Pyrococcus-abyssi-GE5	GCF_000195935.2	NC_000868.1	1049300	1049944	-	arCOG01128	TenA	Transcriptional activator TenA	1.1e-51
Pyrococcus-abyssi-GE5	GCF_000195935.2	NC_000868.1	1050016	1050675	-	arCOG03791	NA	Inactivated KaiC-like ATPase, DUF835 family	4.3e-88
Pyrococcus-abyssi-GE5	GCF_000195935.2	NC_000868.1	1050669	1051316	-	arCOG03789	NA	Inactivated KaiC-like ATPase, DUF835 family	5e-70
Pyrococcus-abyssi-GE5	GCF_000195935.2	NC_000868.1	1051381	1052577	-	arCOG00756	GcvT	Glycine cleavage system T protein (aminomethyltransferase)	5.3e-141
Pyrococcus-abyssi-GE5	GCF_000195935.2	NC_000868.1	1052696	1053244	+	arCOG03824	NA	Uncharacterized protein	2.9e-53
Pyrococcus-abyssi-GE5	GCF_000195935.2	NC_000868.1	1053237	1054283	-	arCOG01000	PepP	Xaa-Pro aminopeptidase	1e-125
Pyrococcus-abyssi-GE5	GCF_000195935.2	NC_000868.1	1054328	1055077	+	arCOG02004	NA	Maleate cis-trans isomerase	3.1e-98
Pyrococcus-abyssi-GE5	GCF_000195935.2	NC_000868.1	1055079	1056002	+	arCOG00501	Rnz	Ribonuclease Z, beta-lactamase superfamily hydrolase	6e-74
Pyrococcus-abyssi-GE5	GCF_000195935.2	NC_000868.1	1055980	1056648	+	arCOG02142	NA	Pheromone shutdown protein TraB, contains GTxH motif	6.7e-41
Pyrococcus-abyssi-GE5	GCF_000195935.2	NC_000868.1	1056616	1056807	-	arCOG04021	NA	Uncharacterized protein	1.4e-14
Pyrococcus-abyssi-GE5	GCF_000195935.2	NC_000868.1	1056979	1057185	-	arCOG05879	NA	Uncharacterized protein	2.5e-17
Pyrococcus-abyssi-GE5	GCF_000195935.2	NC_000868.1	1057274	1057822	-	arCOG00029	PyrE	Orotate phosphoribosyltransferase	9.7e-58
Pyrococcus-abyssi-GE5	GCF_000195935.2	NC_000868.1	1057959	1058252	+	arCOG04129	RPL21A	Ribosomal protein L21E	5.6e-37
Pyrococcus-abyssi-GE5	GCF_000195935.2	NC_000868.1	1058259	1058624	+	arCOG01016	Rpo4	DNA-directed RNA polymerase, subunit Rpo4/RpoF	5.9e-29
Pyrococcus-abyssi-GE5	GCF_000195935.2	NC_000868.1	1058725	1058934	+	arCOG07136	NA	Uncharacterized protein	1.4e-18
Pyrococcus-abyssi-GE5	GCF_000195935.2	NC_000868.1	1058923	1059537	-	arCOG05819	NA	Uncharacterized protein	8.5e-73
Pyrococcus-abyssi-GE5	GCF_000195935.2	NC_000868.1	1059607	1060365	+	arCOG01085	PcrB	(S)-3-O-geranylgeranylglyceryl phosphate synthase, TIM-barrel fold	6.9e-71
Pyrococcus-abyssi-GE5	GCF_000195935.2	NC_000868.1	1060357	1062162	-	arCOG04116	PinA	ATPase of PilT family involved in Holliday junction resolution	5e-209
Pyrococcus-abyssi-GE5	GCF_000195935.2	NC_000868.1	1062256	1062849	+	arCOG00022	NA	Uncharacterized protein	1.4e-32
Pyrococcus-abyssi-GE5	GCF_000195935.2	NC_000868.1	1062919	1064118	+	arCOG01693	KaiC	KaiC family ATPase implicated in signal transduction fused to 4VR domain	1.4e-161
Pyrococcus-abyssi-GE5	GCF_000195935.2	NC_000868.1	1064099	1064566	-	arCOG03788	NA	LEA14-like desiccation related protein	3.1e-17
Pyrococcus-abyssi-GE5	GCF_000195935.2	NC_000868.1	1064568	1065014	-	arCOG03772	NA	Predicted DNA binding protein, Pae2254 family	1.9e-50
Pyrococcus-abyssi-GE5	GCF_000195935.2	NC_000868.1	1065075	1065737	+	arCOG01046	Adk	Adenylate kinase or related kinase	6.6e-85
Pyrococcus-abyssi-GE5	GCF_000195935.2	NC_000868.1	1065798	1067534	+	arCOG00989	Tgt	Queuine/archaeosine tRNA-ribosyltransferase	3.7e-162
Pyrococcus-abyssi-GE5	GCF_000195935.2	NC_000868.1	1068288	1068575	+	arCOG04811	NA	Uncharacterized membrane protein, Fun14 family	4.5e-27
Pyrococcus-abyssi-GE5	GCF_000195935.2	NC_000868.1	1068577	1069686	-	arCOG01378	NA	Uncharacterized protein of the AP superfamily	1.4e-91
Pyrococcus-abyssi-GE5	GCF_000195935.2	NC_000868.1	1069782	1070789	+	arCOG00934	PflX	Radical SAM superfamily enzyme	1.3e-129
Pyrococcus-abyssi-GE5	GCF_000195935.2	NC_000868.1	1070792	1071145	+	arCOG03113	NA	Uncharacterized protein	1.6e-45
Pyrococcus-abyssi-GE5	GCF_000195935.2	NC_000868.1	1071287	1073887	+	arCOG00557	Lhr	Lhr-like helicase with C-terminal Zn finger domain	0
Pyrococcus-abyssi-GE5	GCF_000195935.2	NC_000868.1	1073870	1074490	-	arCOG05757	NA	Metal-dependent membrane protease, CAAX family, DUF2324 subfamily	2.7e-15
Pyrococcus-abyssi-GE5	GCF_000195935.2	NC_000868.1	1074593	1075039	-	arCOG04227	NA	Predicted CoA-binding protein	1.3e-55
Pyrococcus-abyssi-GE5	GCF_000195935.2	NC_000868.1	1075049	1075498	-	arCOG07096	NA	Uncharacterized membrane protein	3.4e-88
Pyrococcus-abyssi-GE5	GCF_000195935.2	NC_000868.1	1075482	1076399	-	arCOG04084	NA	Predicted glycosylase	9.5e-18
Pyrococcus-abyssi-GE5	GCF_000195935.2	NC_000868.1	1076447	1076650	+	arCOG00535	ThiS	Sulfur transfer protein involved in thiamine biosynthesis	3e-18
Pyrococcus-abyssi-GE5	GCF_000195935.2	NC_000868.1	1076760	1077002	+	arCOG01641	NA	Cold shock responsive RNA-binding protein, contains TRAM domain	5.6e-21
Pyrococcus-abyssi-GE5	GCF_000195935.2	NC_000868.1	1077034	1078053	+	arCOG04112	DPH2	Diphthamide synthase subunit DPH2	6.6e-103
Pyrococcus-abyssi-GE5	GCF_000195935.2	NC_000868.1	1078019	1078447	+	arCOG05821	NA	Uncharacterized membrane protein	1.1e-43
Pyrococcus-abyssi-GE5	GCF_000195935.2	NC_000868.1	1078433	1079164	-	arCOG03171	NA	AAA+ superfamily ATPase fused to HTH and RecB nuclease domains	9.8e-117
Pyrococcus-abyssi-GE5	GCF_000195935.2	NC_000868.1	1079130	1079753	-	arCOG03166	NA	AAA+ superfamily ATPase fused to HTH and RecB nuclease domains	2.2e-22
Pyrococcus-abyssi-GE5	GCF_000195935.2	NC_000868.1	1079903	1080151	+	NA	NA	NA	NA
Pyrococcus-abyssi-GE5	GCF_000195935.2	NC_000868.1	1080231	1080614	+	arCOG04154	RPS8A	Ribosomal protein S8E	3.4e-31
Pyrococcus-abyssi-GE5	GCF_000195935.2	NC_000868.1	1080728	1082167	+	arCOG00071	AsnB	Asparagine synthase (glutamine-hydrolyzing)	1.1e-91
Pyrococcus-abyssi-GE5	GCF_000195935.2	NC_000868.1	1082112	1083278	-	arCOG03169	NA	AAA+ superfamily ATPase	3.8e-52
Pyrococcus-abyssi-GE5	GCF_000195935.2	NC_000868.1	1083384	1083827	+	arCOG00734	ArsR	Transcriptional regulator containing HTH domain, ArsR family	3.2e-12
Pyrococcus-abyssi-GE5	GCF_000195935.2	NC_000868.1	1083820	1085112	+	arCOG05822	NA	Uncharacterized membrane protein	1.4e-179
Pyrococcus-abyssi-GE5	GCF_000195935.2	NC_000868.1	1085122	1085760	+	arCOG03825	NA	Uncharacterized protein	1.7e-54
Pyrococcus-abyssi-GE5	GCF_000195935.2	NC_000868.1	1085798	1086994	+	arCOG00135	NA	MFS family permease	3.1e-100
Pyrococcus-abyssi-GE5	GCF_000195935.2	NC_000868.1	1087047	1090025	+	arCOG01560	InfB	Translation initiation factor 2 (IF-2; GTPase)	4.5e-201
Pyrococcus-abyssi-GE5	GCF_000195935.2	NC_000868.1	1090462	1091253	-	arCOG04342	Cas6	CRISPR-Cas system related protein Cas6, RAMP superfamily	2e-70
Pyrococcus-abyssi-GE5	GCF_000195935.2	NC_000868.1	1091307	1092911	-	arCOG01188	NA	Predicted carbamoyl transferase, NodU family	8e-205
Pyrococcus-abyssi-GE5	GCF_000195935.2	NC_000868.1	1092943	1093146	-	arCOG07954	NA	Uncharacterized protein	6.2e-09
Pyrococcus-abyssi-GE5	GCF_000195935.2	NC_000868.1	1093282	1093824	+	arCOG01038	Fap7	Broad-specificity NMP kinase	3.2e-37
Pyrococcus-abyssi-GE5	GCF_000195935.2	NC_000868.1	1093825	1094694	+	arCOG01331	HtpX	Zn-dependent protease with chaperone function	1.8e-86
Pyrococcus-abyssi-GE5	GCF_000195935.2	NC_000868.1	1094740	1094937	+	arCOG03461	NA	Uncharacterized protein containing archaeal-type C2H2 Zn-finger	2.5e-15
Pyrococcus-abyssi-GE5	GCF_000195935.2	NC_000868.1	1094984	1095664	+	arCOG00035	Dph6	Diphthamide synthase (EF-2-diphthine--ammonia ligase)	8.3e-82
Pyrococcus-abyssi-GE5	GCF_000195935.2	NC_000868.1	1095661	1096893	+	arCOG00122	TrmA	tRNA (uracil-54, C5)-methyltransferase	1.1e-145
Pyrococcus-abyssi-GE5	GCF_000195935.2	NC_000868.1	1096898	1098016	+	arCOG00130	NA	MFS family permease	1.9e-76
Pyrococcus-abyssi-GE5	GCF_000195935.2	NC_000868.1	1098041	1099885	+	arCOG01647	NA	Serine protease of the peptidase family S9A	1.7e-261
Pyrococcus-abyssi-GE5	GCF_000195935.2	NC_000868.1	1099859	1100161	-	arCOG05823	NA	Uncharacterized protein	4.9e-33
Pyrococcus-abyssi-GE5	GCF_000195935.2	NC_000868.1	1100221	1100496	+	arCOG04168	RPL34A	Ribosomal protein L34E	1.1e-22
Pyrococcus-abyssi-GE5	GCF_000195935.2	NC_000868.1	1100500	1101045	+	arCOG01037	Cmk	Cytidylate kinase	1.7e-66
Pyrococcus-abyssi-GE5	GCF_000195935.2	NC_000868.1	1101124	1101372	+	arCOG04167	RPL14A	Ribosomal protein L14E/L6E/L27E	2e-21
Pyrococcus-abyssi-GE5	GCF_000195935.2	NC_000868.1	1101420	1102424	+	arCOG00324	AcuC	Deacetylase, including yeast histone deacetylase and acetoin utilization protein	2.9e-101
Pyrococcus-abyssi-GE5	GCF_000195935.2	NC_000868.1	1102455	1102991	+	arCOG04702	NA	Phospholipid-binding protein	1.4e-71
Pyrococcus-abyssi-GE5	GCF_000195935.2	NC_000868.1	1103786	1103887	-	NA	NA	NA	NA
Pyrococcus-abyssi-GE5	GCF_000195935.2	NC_000868.1	1104396	1105631	+	arCOG02209	AglR	MATE family membrane protein, Rfbx family, flippase	7.9e-87
Pyrococcus-abyssi-GE5	GCF_000195935.2	NC_000868.1	1106424	1107578	-	arCOG01410	AglA	Glycosyltransferase	3.4e-50
Pyrococcus-abyssi-GE5	GCF_000195935.2	NC_000868.1	1107639	1109474	-	arCOG00071	AsnB	Asparagine synthase (glutamine-hydrolyzing)	2.2e-76
Pyrococcus-abyssi-GE5	GCF_000195935.2	NC_000868.1	1109497	1110630	-	arCOG01410	AglA	Glycosyltransferase	5.1e-51
Pyrococcus-abyssi-GE5	GCF_000195935.2	NC_000868.1	1110686	1111969	+	arCOG00253	AglM/Ugd	UDP-glucose 6-dehydrogenase	3.8e-158
Pyrococcus-abyssi-GE5	GCF_000195935.2	NC_000868.1	1111966	1112841	+	arCOG00665	GalU	UDP-glucose pyrophosphorylase	5.3e-99
Pyrococcus-abyssi-GE5	GCF_000195935.2	NC_000868.1	1112834	1113730	+	arCOG01385	NA	Glycosyl transferase family 2	3.5e-46
Pyrococcus-abyssi-GE5	GCF_000195935.2	NC_000868.1	1113809	1114426	+	arCOG01848	WbbJ	Acetyltransferase (isoleucine patch superfamily)	2.3e-52
Pyrococcus-abyssi-GE5	GCF_000195935.2	NC_000868.1	1114429	1115529	+	arCOG00118	WecE	Predicted pyridoxal phosphate-dependent enzyme apparently involved in regulation of cell wall biogenesis	6.9e-139
Pyrococcus-abyssi-GE5	GCF_000195935.2	NC_000868.1	1115526	1116473	+	arCOG01622	MviM	Predicted dehydrogenase	5.1e-101
Pyrococcus-abyssi-GE5	GCF_000195935.2	NC_000868.1	1116474	1117820	+	arCOG00252	WecC	UDP-N-acetyl-D-mannosaminuronate dehydrogenase	4.2e-140
Pyrococcus-abyssi-GE5	GCF_000195935.2	NC_000868.1	1119081	1119302	+	arCOG07235	NA	RHH/copG family antitoxin	1.2e-20
Pyrococcus-abyssi-GE5	GCF_000195935.2	NC_000868.1	1119299	1119619	+	arCOG02121	NA	PIN domain containing protein	8.7e-28
Pyrococcus-abyssi-GE5	GCF_000195935.2	NC_000868.1	1119904	1120350	-	arCOG04502	NA	PIN domain containing protein	1.1e-41
Pyrococcus-abyssi-GE5	GCF_000195935.2	NC_000868.1	1120335	1120616	-	arCOG07098	NA	CopG/RHH family DNA binding protein	2.4e-31
Pyrococcus-abyssi-GE5	GCF_000195935.2	NC_000868.1	1121079	1122458	-	arCOG03166	NA	AAA+ superfamily ATPase fused to HTH and RecB nuclease domains	3.4e-141
Pyrococcus-abyssi-GE5	GCF_000195935.2	NC_000868.1	1122806	1123003	+	arCOG02217	NA	RHH/CopG DNA binding protein	1.5e-06
Pyrococcus-abyssi-GE5	GCF_000195935.2	NC_000868.1	1123259	1123456	+	arCOG06140	AbrB	AbrB family transcriptional regulator, antitoxin component of toxin-antitoxin system	5.3e-17
Pyrococcus-abyssi-GE5	GCF_000195935.2	NC_000868.1	1123549	1123737	+	arCOG10213	NA	RHH/copG family antitoxin	2.9e-14
Pyrococcus-abyssi-GE5	GCF_000195935.2	NC_000868.1	1123724	1123882	+	NA	NA	NA	NA
Pyrococcus-abyssi-GE5	GCF_000195935.2	NC_000868.1	1124261	1125307	-	arCOG03169	NA	AAA+ superfamily ATPase	2.4e-79
Pyrococcus-abyssi-GE5	GCF_000195935.2	NC_000868.1	1125589	1125717	-	NA	NA	NA	NA
Pyrococcus-abyssi-GE5	GCF_000195935.2	NC_000868.1	1125816	1126742	-	arCOG00426	RecJ	DHH superfamily phosphohydrolase/exonuclease	1.1e-110
Pyrococcus-abyssi-GE5	GCF_000195935.2	NC_000868.1	1126774	1127913	-	arCOG04191	MET3	ATP sulfurylase (sulfate adenylyltransferase)	3.3e-168
Pyrococcus-abyssi-GE5	GCF_000195935.2	NC_000868.1	1127937	1128164	-	arCOG02836	NikR	Transcriptional regulator, CopG/Arc/MetJ family (DNA-binding and a metal-binding domains)	6.6e-24
Pyrococcus-abyssi-GE5	GCF_000195935.2	NC_000868.1	1128245	1129666	+	arCOG01377	NA	Phosphodiesterase of AP superfamily	1.7e-113
Pyrococcus-abyssi-GE5	GCF_000195935.2	NC_000868.1	1129676	1130200	+	arCOG01040	CysC	Adenylylsulfate kinase or related kinase	9.8e-72
Pyrococcus-abyssi-GE5	GCF_000195935.2	NC_000868.1	1130210	1130947	+	arCOG02050	NA	Sulfite exporter, TauE/SafE family	2.5e-45
Pyrococcus-abyssi-GE5	GCF_000195935.2	NC_000868.1	1130944	1132479	+	arCOG02209	AglR	MATE family membrane protein, Rfbx family, flippase	1.5e-117
Pyrococcus-abyssi-GE5	GCF_000195935.2	NC_000868.1	1132557	1133615	+	arCOG00667	RfbA	dTDP-glucose pyrophosphorylase	2e-149
Pyrococcus-abyssi-GE5	GCF_000195935.2	NC_000868.1	1133627	1134628	+	arCOG01371	RfbB	dTDP-D-glucose 4,6-dehydratase	4.7e-141
Pyrococcus-abyssi-GE5	GCF_000195935.2	NC_000868.1	1134659	1134793	+	arCOG03880	NA	DNA-binding protein, potential antitoxin AbrB/MazE fold	7.3e-15
Pyrococcus-abyssi-GE5	GCF_000195935.2	NC_000868.1	1135061	1135264	+	arCOG03885	NA	Uncharacterized small protein, DUF2281 family	1.9e-31
Pyrococcus-abyssi-GE5	GCF_000195935.2	NC_000868.1	1135265	1135666	+	arCOG05297	NA	PIN domain containing protein	9e-44
Pyrococcus-abyssi-GE5	GCF_000195935.2	NC_000868.1	1135669	1136280	+	arCOG04188	RfbC	dTDP-4-dehydrorhamnose 3,5-epimerase or related enzyme	1.5e-77
Pyrococcus-abyssi-GE5	GCF_000195935.2	NC_000868.1	1136320	1136448	+	arCOG02217	NA	RHH/CopG DNA binding protein	9.6e-11
Pyrococcus-abyssi-GE5	GCF_000195935.2	NC_000868.1	1136460	1136627	+	NA	NA	NA	NA
Pyrococcus-abyssi-GE5	GCF_000195935.2	NC_000868.1	1136757	1136954	+	arCOG06140	AbrB	AbrB family transcriptional regulator, antitoxin component of toxin-antitoxin system	1.9e-17
Pyrococcus-abyssi-GE5	GCF_000195935.2	NC_000868.1	1136914	1137423	+	arCOG00710	NA	PIN domain containing protein	3.8e-50
Pyrococcus-abyssi-GE5	GCF_000195935.2	NC_000868.1	1137420	1138271	+	arCOG01367	RfbD	dTDP-4-dehydrorhamnose reductase	1e-72
Pyrococcus-abyssi-GE5	GCF_000195935.2	NC_000868.1	1138481	1139344	+	arCOG03296	NA	Predicted transcriptional regulator containing an HTH domain and diverged ATP-binding domain (Schlafen-like)	5.6e-103
Pyrococcus-abyssi-GE5	GCF_000195935.2	NC_000868.1	1140003	1140776	+	arCOG02209	AglR	MATE family membrane protein, Rfbx family, flippase	8.7e-32
Pyrococcus-abyssi-GE5	GCF_000195935.2	NC_000868.1	1140914	1141060	+	arCOG02209	AglR	MATE family membrane protein, Rfbx family, flippase	2.2e-10
Pyrococcus-abyssi-GE5	GCF_000195935.2	NC_000868.1	1141104	1141340	+	arCOG02209	AglR	MATE family membrane protein, Rfbx family, flippase	2.2e-8
Pyrococcus-abyssi-GE5	GCF_000195935.2	NC_000868.1	1141364	1142776	+	arCOG02785	NA	Arylsulfatase A or related enzyme	3.7e-75
Pyrococcus-abyssi-GE5	GCF_000195935.2	NC_000868.1	1142781	1143083	-	arCOG02787	NA	Arylsulfatase A or related enzyme	5.1e-14
Pyrococcus-abyssi-GE5	GCF_000195935.2	NC_000868.1	1143546	1143986	-	arCOG02787	NA	Arylsulfatase A or related enzyme	1.2e-42
Pyrococcus-abyssi-GE5	GCF_000195935.2	NC_000868.1	1144054	1146141	-	arCOG00568	NA	Oligosaccharyl transferase STT3 or related protein	4e-163
Pyrococcus-abyssi-GE5	GCF_000195935.2	NC_000868.1	1146209	1147267	+	arCOG01383	NA	Glycosyl transferase family 2	4.5e-60
Pyrococcus-abyssi-GE5	GCF_000195935.2	NC_000868.1	1147280	1148275	+	arCOG01385	NA	Glycosyl transferase family 2	2.1e-49
Pyrococcus-abyssi-GE5	GCF_000195935.2	NC_000868.1	1148250	1149284	-	arCOG01395	NA	Lipid-A-disaccharide synthase related glycosyltransferase	1.3e-42
Pyrococcus-abyssi-GE5	GCF_000195935.2	NC_000868.1	1149330	1149971	-	arCOG07702	RfaG	Glycosyltransferase	2.5e-96
Pyrococcus-abyssi-GE5	GCF_000195935.2	NC_000868.1	1149988	1150719	-	arCOG00894	NA	Glycosyl transferase family 2	1.7e-40
Pyrococcus-abyssi-GE5	GCF_000195935.2	NC_000868.1	1150871	1153159	-	arCOG02044	AglB	Oligosaccharyltransferase membrane subunit	1.2e-97
Pyrococcus-abyssi-GE5	GCF_000195935.2	NC_000868.1	1153219	1153551	-	arCOG02219	VapC	PIN domain containing protein	3.5e-19
Pyrococcus-abyssi-GE5	GCF_000195935.2	NC_000868.1	1153539	1153751	-	arCOG07703	NA	RHH/copG family antitoxin	3.3e-18
Pyrococcus-abyssi-GE5	GCF_000195935.2	NC_000868.1	1153996	1154490	-	arCOG01724	NA	Uncharacterized protein	1.3e-57
Pyrococcus-abyssi-GE5	GCF_000195935.2	NC_000868.1	1154487	1155293	-	arCOG00845	WecD	Acetyltransferase (GNAT) family	8.2e-65
Pyrococcus-abyssi-GE5	GCF_000195935.2	NC_000868.1	1155401	1156774	-	arCOG03166	NA	AAA+ superfamily ATPase fused to HTH and RecB nuclease domains	8.3e-146
Pyrococcus-abyssi-GE5	GCF_000195935.2	NC_000868.1	1156923	1157195	-	arCOG00730	NA	PIN domain containing protein	5.7e-07
Pyrococcus-abyssi-GE5	GCF_000195935.2	NC_000868.1	1157249	1157359	-	arCOG00730	NA	PIN domain containing protein	7.3e-6
Pyrococcus-abyssi-GE5	GCF_000195935.2	NC_000868.1	1157356	1157541	-	arCOG03880	NA	DNA-binding protein, potential antitoxin AbrB/MazE fold	1.1e-17
Pyrococcus-abyssi-GE5	GCF_000195935.2	NC_000868.1	1157874	1158110	+	NA	NA	NA	NA
Pyrococcus-abyssi-GE5	GCF_000195935.2	NC_000868.1	1158299	1160164	+	arCOG00707	NA	Aldehyde:ferredoxin oxidoreductase	2.1e-281
Pyrococcus-abyssi-GE5	GCF_000195935.2	NC_000868.1	1160189	1161178	+	arCOG03407	NA	AAA+ superfamily ATPase	2.5e-84
Pyrococcus-abyssi-GE5	GCF_000195935.2	NC_000868.1	1161203	1161955	+	arCOG04248	SIR2	NAD-dependent protein deacetylase, SIR2 family	1.3e-95
Pyrococcus-abyssi-GE5	GCF_000195935.2	NC_000868.1	1161952	1162557	+	arCOG03099	MnhE	Multisubunit Na+/H+ antiporter, MnhE subunit	3.3e-37
Pyrococcus-abyssi-GE5	GCF_000195935.2	NC_000868.1	1162533	1162802	+	arCOG03120	MnhF	Multisubunit Na+/H+ antiporter, MnhF subunit	6e-32
Pyrococcus-abyssi-GE5	GCF_000195935.2	NC_000868.1	1162795	1163106	+	arCOG03083	MnhG	Multisubunit Na+/H+ antiporter, MnhG subunit	1.3e-45
Pyrococcus-abyssi-GE5	GCF_000195935.2	NC_000868.1	1163087	1163542	+	arCOG03077	MnhB	Multisubunit Na+/H+ antiporter, MnhB subunit	1.4e-31
Pyrococcus-abyssi-GE5	GCF_000195935.2	NC_000868.1	1163539	1163922	+	arCOG03079	MnhB	Multisubunit Na+/H+ antiporter, MnhB subunit	5e-28
Pyrococcus-abyssi-GE5	GCF_000195935.2	NC_000868.1	1163925	1164203	+	arCOG03072	MnhC	Multisubunit Na+/H+ antiporter, MnhC subunit	1.9e-16
Pyrococcus-abyssi-GE5	GCF_000195935.2	NC_000868.1	1164200	1165639	+	arCOG01541	HyfB	Multisubunit Na+/H+ antiporter, MnhD subunit	2e-105
Pyrococcus-abyssi-GE5	GCF_000195935.2	NC_000868.1	1165636	1165833	-	arCOG05824	TIP	Protein TIP, PCNA inhibitor	1.9e-22
Pyrococcus-abyssi-GE5	GCF_000195935.2	NC_000868.1	1166041	1166691	+	arCOG07100	NA	RNAse H superfamily ribonuclease	2.8e-35
Pyrococcus-abyssi-GE5	GCF_000195935.2	NC_000868.1	1166715	1167503	-	arCOG02979	NA	Peptidase family M23	1.2e-77
Pyrococcus-abyssi-GE5	GCF_000195935.2	NC_000868.1	1167516	1168778	-	arCOG04443	RbcL	Ribulose 1,5-bisphosphate carboxylase, large subunit	3.3e-172
Pyrococcus-abyssi-GE5	GCF_000195935.2	NC_000868.1	1168819	1169646	-	arCOG05825	NA	Radical SAM superfamily enzyme	6.5e-114
Pyrococcus-abyssi-GE5	GCF_000195935.2	NC_000868.1	1169643	1170797	-	arCOG00027	MfnA	L-tyrosine decarboxylase, PLP-dependent protein	5.1e-130
Pyrococcus-abyssi-GE5	GCF_000195935.2	NC_000868.1	1170794	1171405	-	arCOG01880	SEC59	Dolichol kinase	1.8e-62
Pyrococcus-abyssi-GE5	GCF_000195935.2	NC_000868.1	1171383	1172075	-	arCOG02291	NA	HAD superfamily hydrolase	6.5e-29
Pyrococcus-abyssi-GE5	GCF_000195935.2	NC_000868.1	1172127	1172378	+	arCOG02717	NA	Predicted membrane protein, DUF131 family	5.8e-27
Pyrococcus-abyssi-GE5	GCF_000195935.2	NC_000868.1	1172380	1173552	+	arCOG01953	KefB	Potassium-efflux system protein KefB	1.2e-64
Pyrococcus-abyssi-GE5	GCF_000195935.2	NC_000868.1	1173575	1175221	+	arCOG00280	NA	HerA helicase	2.6e-116
Pyrococcus-abyssi-GE5	GCF_000195935.2	NC_000868.1	1175232	1176479	+	arCOG00397	SbcD	DNA repair exonuclease, SbcD	6.5e-74
Pyrococcus-abyssi-GE5	GCF_000195935.2	NC_000868.1	1176484	1179126	+	arCOG00368	SbcC	ATPase involved in DNA repair, SbcC	2e-75
Pyrococcus-abyssi-GE5	GCF_000195935.2	NC_000868.1	1179123	1180478	+	arCOG00367	NA	NurA 5'-3' nuclease	5.7e-40
Pyrococcus-abyssi-GE5	GCF_000195935.2	NC_000868.1	1180543	1180815	-	arCOG07843	NA	Uncharacterized protein	6.4e-16
Pyrococcus-abyssi-GE5	GCF_000195935.2	NC_000868.1	1180868	1181212	-	arCOG07101	NA	Plasmid associated transcriptional regulator containing wHTH domain	2.5e-48
Pyrococcus-abyssi-GE5	GCF_000195935.2	NC_000868.1	1181401	1181622	-	NA	NA	NA	NA
Pyrococcus-abyssi-GE5	GCF_000195935.2	NC_000868.1	1181629	1182159	-	arCOG07102	NA	PD-(DE)xK superfamily endonuclease	3.8e-61
Pyrococcus-abyssi-GE5	GCF_000195935.2	NC_000868.1	1182159	1182323	-	NA	NA	NA	NA
Pyrococcus-abyssi-GE5	GCF_000195935.2	NC_000868.1	1182361	1182756	-	arCOG03936	AbrB	AbrB family transcriptional regulator	3.4e-15
Pyrococcus-abyssi-GE5	GCF_000195935.2	NC_000868.1	1183236	1183880	-	arCOG09755	NA	Minimal nucleotidyltransferase fused to HEPN domain	1.4e-80
Pyrococcus-abyssi-GE5	GCF_000195935.2	NC_000868.1	1183849	1184178	-	arCOG08595	NA	HEPN domain containing protein	9.3e-40
Pyrococcus-abyssi-GE5	GCF_000195935.2	NC_000868.1	1184278	1184436	-	NA	NA	NA	NA
Pyrococcus-abyssi-GE5	GCF_000195935.2	NC_000868.1	1184456	1185967	-	arCOG00563	NA	Oligosaccharyl transferase, PMT/STT3 family	3.9e-72
Pyrococcus-abyssi-GE5	GCF_000195935.2	NC_000868.1	1186090	1186368	-	arCOG12102	NA	C2H2 type zinc-finger protein	3.4e-4
Pyrococcus-abyssi-GE5	GCF_000195935.2	NC_000868.1	1186394	1187578	+	arCOG04158	NA	Mannosyl-3-phosphoglycerate synthase	2.6e-187
Pyrococcus-abyssi-GE5	GCF_000195935.2	NC_000868.1	1187575	1188306	+	arCOG01215	NA	HAD superfamily hydrolase	3.7e-93
Pyrococcus-abyssi-GE5	GCF_000195935.2	NC_000868.1	1188303	1189700	+	arCOG02427	{ManC}	Mannose-1-phosphate guanylyltransferase fused to cupin domain	3.9e-221
Pyrococcus-abyssi-GE5	GCF_000195935.2	NC_000868.1	1189702	1191072	+	arCOG00767	{ManB}	Phosphomannomutase	4.7e-157
Pyrococcus-abyssi-GE5	GCF_000195935.2	NC_000868.1	1191105	1192322	-	arCOG03167	NA	ATPase, AAA+ superfamily fused to HTH and PD-(DE)xK endonuclease domains	1.6e-65
Pyrococcus-abyssi-GE5	GCF_000195935.2	NC_000868.1	1192369	1194330	-	arCOG00792	NA	Superfamily I DNA/RNA helicase	1.1e-291
Pyrococcus-abyssi-GE5	GCF_000195935.2	NC_000868.1	1194614	1195738	+	arCOG07103	NA	Uncharacterized protein	2e-218
Pyrococcus-abyssi-GE5	GCF_000195935.2	NC_000868.1	1195837	1198158	-	arCOG01187	HypF	Hydrogenase maturation factor	0
Pyrococcus-abyssi-GE5	GCF_000195935.2	NC_000868.1	1198250	1199353	-	arCOG04428	HypD	Hydrogenase maturation factor	2.8e-142
Pyrococcus-abyssi-GE5	GCF_000195935.2	NC_000868.1	1199354	1199593	-	arCOG04427	HypC	Hydrogenase maturation factor	4.9e-33
Pyrococcus-abyssi-GE5	GCF_000195935.2	NC_000868.1	1199709	1200146	+	arCOG00743	NA	Predicted transcriptional regulator	2.9e-59
Pyrococcus-abyssi-GE5	GCF_000195935.2	NC_000868.1	1200152	1200616	+	arCOG04079	NA	Uncharacterized protein	9.1e-45
Pyrococcus-abyssi-GE5	GCF_000195935.2	NC_000868.1	1200799	1201428	-	arCOG03792	NA	Inactivated KaiC-like ATPase, DUF835 family	7.1e-57
Pyrococcus-abyssi-GE5	GCF_000195935.2	NC_000868.1	1201469	1201972	-	arCOG02017	RutF	NADH-FMN oxidoreductase RutF, flavin reductase (DIM6/NTAB) family	1.3e-54
Pyrococcus-abyssi-GE5	GCF_000195935.2	NC_000868.1	1202029	1202667	-	arCOG04222	NA	Uncharacterized protein	7.7e-80
Pyrococcus-abyssi-GE5	GCF_000195935.2	NC_000868.1	1202670	1202957	-	arCOG01856	PaaD	Metal-sulfur cluster biosynthetic enzyme	6.9e-33
Pyrococcus-abyssi-GE5	GCF_000195935.2	NC_000868.1	1202944	1203936	-	arCOG02849	ArsA	Oxyanion-translocating ATPase	2.6e-89
Pyrococcus-abyssi-GE5	GCF_000195935.2	NC_000868.1	1203948	1204214	-	arCOG03655	NA	Uncharacterized protein	3.7e-17
Pyrococcus-abyssi-GE5	GCF_000195935.2	NC_000868.1	1204249	1206054	-	arCOG04286	CstA	Carbon starvation protein, predicted membrane protein	3.4e-207
Pyrococcus-abyssi-GE5	GCF_000195935.2	NC_000868.1	1206139	1206546	-	NA	NA	NA	NA
Pyrococcus-abyssi-GE5	GCF_000195935.2	NC_000868.1	1207047	1208828	+	arCOG00187	Rli1	Translation initiation factor RLI1, contains Fe-S and AAA+ ATPase domains	2.9e-225
Pyrococcus-abyssi-GE5	GCF_000195935.2	NC_000868.1	1208890	1209273	+	arCOG01630	RidA	YjgF family enzyme shown to be reactive intermediate/imine deaminase	8.8e-50
Pyrococcus-abyssi-GE5	GCF_000195935.2	NC_000868.1	1209383	1210240	+	arCOG00899	AglD2	Predicted flippase	3.3e-48
Pyrococcus-abyssi-GE5	GCF_000195935.2	NC_000868.1	1210222	1211337	+	arCOG01403	AglL	Glycosyltransferase	2e-99
Pyrococcus-abyssi-GE5	GCF_000195935.2	NC_000868.1	1211315	1212022	+	arCOG02876	CDA1	Peptidoglycan/xylan/chitin deacetylase, PgdA/CDA1 family	9.4e-73
Pyrococcus-abyssi-GE5	GCF_000195935.2	NC_000868.1	1212050	1213402	+	arCOG01747	PurB	Adenylosuccinate lyase	2.7e-161
Pyrococcus-abyssi-GE5	GCF_000195935.2	NC_000868.1	1213646	1215007	+	arCOG00974	RsmB	16S rRNA C967 or C1407 C5-methylase, RsmB/RsmF family	6.1e-183
Pyrococcus-abyssi-GE5	GCF_000195935.2	NC_000868.1	1215050	1215385	+	arCOG05826	NA	Uncharacterized membrane protein	7.8e-50
Pyrococcus-abyssi-GE5	GCF_000195935.2	NC_000868.1	1215404	1216726	-	arCOG00322	TldE	Inactivated Zn-dependent protease, component of TldD/TldE system	9e-93
Pyrococcus-abyssi-GE5	GCF_000195935.2	NC_000868.1	1216737	1218158	-	arCOG00321	TldD	Zn-dependent protease, component of TldD/TldE system	1.4e-130
Pyrococcus-abyssi-GE5	GCF_000195935.2	NC_000868.1	1218280	1219164	+	arCOG04172	DapA	Dihydrodipicolinate synthase/N-acetylneuraminate lyase	1.3e-80
Pyrococcus-abyssi-GE5	GCF_000195935.2	NC_000868.1	1219172	1219600	-	arCOG02108	NA	HEPN domain containing protein	2.1e-35
Pyrococcus-abyssi-GE5	GCF_000195935.2	NC_000868.1	1219590	1219997	-	arCOG02105	NA	Minimal nucleotidyltransferase	8.8e-39
Pyrococcus-abyssi-GE5	GCF_000195935.2	NC_000868.1	1220558	1220884	+	arCOG07129	NA	Uncharacterized membrane protein	9.6e-18
Pyrococcus-abyssi-GE5	GCF_000195935.2	NC_000868.1	1221003	1221512	+	arCOG05827	NA	Uncharacterized membrane protein	5.8e-59
Pyrococcus-abyssi-GE5	GCF_000195935.2	NC_000868.1	1221600	1222415	-	arCOG00374	NA	Predicted membrane-associated or secreted trancriptional regulator	2.2e-42
Pyrococcus-abyssi-GE5	GCF_000195935.2	NC_000868.1	1222424	1222756	-	arCOG02238	NA	Predicted DNA-binding protein	2.2e-45
Pyrococcus-abyssi-GE5	GCF_000195935.2	NC_000868.1	1222826	1223245	+	arCOG04212	NA	Predicted DNA-binding protein with PD1-like DNA-binding motif	3.6e-46
Pyrococcus-abyssi-GE5	GCF_000195935.2	NC_000868.1	1223311	1226955	+	arCOG01526	TopG2	Reverse gyrase	0
Pyrococcus-abyssi-GE5	GCF_000195935.2	NC_000868.1	1227162	1227962	+	arCOG02037	NA	Sugar-specific transcriptional regulator TrmB	4.6e-49
Pyrococcus-abyssi-GE5	GCF_000195935.2	NC_000868.1	1227959	1228174	-	arCOG05828	IclR	DNA-binding transcriptional regulator, IclR family	1.2e-22
Pyrococcus-abyssi-GE5	GCF_000195935.2	NC_000868.1	1228171	1228488	-	arCOG00578	NA	Uncharacterized Zn-finger containing protein	3.6e-12
Pyrococcus-abyssi-GE5	GCF_000195935.2	NC_000868.1	1228485	1229204	-	arCOG01700	SpeB	Arginase family enzyme	9e-14
Pyrococcus-abyssi-GE5	GCF_000195935.2	NC_000868.1	1229204	1230040	-	arCOG10124	TYW2	Wybutosine (yW) biosynthesis enzyme TYW2, tRNA(Phe) (4-demethylwyosine(37)-C(7)) aminocarboxypropyltransferase transferase	4.3e-114
Pyrococcus-abyssi-GE5	GCF_000195935.2	NC_000868.1	1230015	1230554	-	arCOG01034	THEP1	Nucleoside-triphosphatase THEP1	5.8e-51
Pyrococcus-abyssi-GE5	GCF_000195935.2	NC_000868.1	1230597	1231313	-	arCOG00198	FepC	ABC-type cobalamin/Fe3+-siderophores transport system, ATPase component	1.3e-81
Pyrococcus-abyssi-GE5	GCF_000195935.2	NC_000868.1	1231306	1232301	-	arCOG01007	FepD	ABC-type Fe3+-siderophore transport system, permease component	8.9e-98
Pyrococcus-abyssi-GE5	GCF_000195935.2	NC_000868.1	1232320	1234773	-	arCOG01951	TmcA	tRNA(Met) C34 N-acetyltransferase TmcA	1.9e-264
Pyrococcus-abyssi-GE5	GCF_000195935.2	NC_000868.1	1234823	1235359	-	arCOG05829	NA	Transcriptional regulator, contains HTH domain	2.8e-69
Pyrococcus-abyssi-GE5	GCF_000195935.2	NC_000868.1	1235467	1235661	+	arCOG04026	NA	Pilin/Flagellin, contains class III signal peptide	1.4e-20
Pyrococcus-abyssi-GE5	GCF_000195935.2	NC_000868.1	1235688	1235885	+	arCOG04026	NA	Pilin/Flagellin, contains class III signal peptide	7.6e-9
Pyrococcus-abyssi-GE5	GCF_000195935.2	NC_000868.1	1235892	1237919	-	arCOG05830	ArnT	Glycosyltransferase of PMT family	8.3e-229
Pyrococcus-abyssi-GE5	GCF_000195935.2	NC_000868.1	1237903	1239972	-	arCOG05831	NA	Uncharacterized membrane protein	1.6e-226
Pyrococcus-abyssi-GE5	GCF_000195935.2	NC_000868.1	1239972	1240259	-	arCOG01084	MazG	Predicted pyrophosphatase	4.5e-37
Pyrococcus-abyssi-GE5	GCF_000195935.2	NC_000868.1	1240256	1241083	-	arCOG00464	AlkA	3-methyladenine DNA glycosylase/8-oxoguanine DNA glycosylase	4.6e-76
Pyrococcus-abyssi-GE5	GCF_000195935.2	NC_000868.1	1241191	1241718	+	arCOG01863	MBF1	Ribosome-binding protein aMBF1, translation factor, contains Zn-ribbon and HTH domains	1.8e-40
Pyrococcus-abyssi-GE5	GCF_000195935.2	NC_000868.1	1241719	1243092	-	arCOG00915	GabT	4-aminobutyrate aminotransferase or related aminotransferase	4.9e-122
Pyrococcus-abyssi-GE5	GCF_000195935.2	NC_000868.1	1243132	1244685	-	arCOG05006	AlsT	Na+/alanine symporter	2.2e-168
Pyrococcus-abyssi-GE5	GCF_000195935.2	NC_000868.1	1244850	1245650	+	arCOG05832	PulO	Type II secretory pathway, prepilin signal peptidase PulO	5.4e-77
Pyrococcus-abyssi-GE5	GCF_000195935.2	NC_000868.1	1245640	1246044	+	arCOG05833	NA	Predicted component of type IV pili like system	1.5e-42
Pyrococcus-abyssi-GE5	GCF_000195935.2	NC_000868.1	1246028	1246972	+	arCOG00434	NA	AAA+ ATPase of MoxR-like family, a component of a putative secretion system	7.6e-129
Pyrococcus-abyssi-GE5	GCF_000195935.2	NC_000868.1	1246979	1248211	+	arCOG02742	NA	Uncharacterized membrane anchored protein with extracellular vWF domain and Ig-like domain	1.2e-78
Pyrococcus-abyssi-GE5	GCF_000195935.2	NC_000868.1	1248208	1248639	+	arCOG05834	NA	Uncharacterized membrane protein	9.1e-21
Pyrococcus-abyssi-GE5	GCF_000195935.2	NC_000868.1	1248629	1249834	-	arCOG05835	NA	MFS family permease	1.6e-155
Pyrococcus-abyssi-GE5	GCF_000195935.2	NC_000868.1	1249870	1251042	-	arCOG01130	NA	Aspartate/tyrosine/aromatic aminotransferase	3.7e-129
Pyrococcus-abyssi-GE5	GCF_000195935.2	NC_000868.1	1251091	1251522	-	arCOG02197	Cgi121	Subunit of KEOPS complex (Cgi121BUD32KAE1)	4.8e-26
Pyrococcus-abyssi-GE5	GCF_000195935.2	NC_000868.1	1251732	1251911	+	arCOG01012	NA	CopG/MetJ, RHH domain containing DNA-binding protein, often an antitoxin in Type II toxin-antitoxin systems	8.9e-11
Pyrococcus-abyssi-GE5	GCF_000195935.2	NC_000868.1	1251931	1253172	+	arCOG02201	FtsZ1_2	Cell division GTPase	2.9e-112
Pyrococcus-abyssi-GE5	GCF_000195935.2	NC_000868.1	1253221	1253994	+	arCOG00586	Soj	ATPase involved in chromosome partitioning, ParA family	1.8e-62
Pyrococcus-abyssi-GE5	GCF_000195935.2	NC_000868.1	1253978	1254310	+	arCOG05095	NA	Transcriptional regulator, CopG/Arc/MetJ family	1.9e-46
Pyrococcus-abyssi-GE5	GCF_000195935.2	NC_000868.1	1254410	1255783	+	arCOG01340	NA	Acyl-CoA synthetase (NDP forming)	3.1e-180
Pyrococcus-abyssi-GE5	GCF_000195935.2	NC_000868.1	1255784	1257730	+	arCOG01609	NA	Indolepyruvate ferredoxin oxidoreductase, alpha and beta subunit	2.4e-226
Pyrococcus-abyssi-GE5	GCF_000195935.2	NC_000868.1	1257727	1258335	+	arCOG01602	PorG	Pyruvate:ferredoxin oxidoreductase or related 2-oxoacid:ferredoxin oxidoreductase, gamma subunit	2.9e-41
Pyrococcus-abyssi-GE5	GCF_000195935.2	NC_000868.1	1258325	1259656	-	arCOG01961	NhaP	NhaP-type Na+/H+ and K+/H+ antiporter	3.4e-124
Pyrococcus-abyssi-GE5	GCF_000195935.2	NC_000868.1	1259649	1260086	-	arCOG04554	tfx	Transcriptional regulator	4.3e-52
Pyrococcus-abyssi-GE5	GCF_000195935.2	NC_000868.1	1260427	1260708	+	arCOG00812	AbrB	AbrB family transcriptional regulator	1.8e-12
Pyrococcus-abyssi-GE5	GCF_000195935.2	NC_000868.1	1260692	1261093	+	arCOG00713	NA	PIN domain containing protein	3.9e-38
Pyrococcus-abyssi-GE5	GCF_000195935.2	NC_000868.1	1261534	1262943	-	arCOG03166	NA	AAA+ superfamily ATPase fused to HTH and RecB nuclease domains	2.4e-147
Pyrococcus-abyssi-GE5	GCF_000195935.2	NC_000868.1	1263198	1263932	+	arCOG01883	THY1	Thymidylate synthase	2.3e-98
Pyrococcus-abyssi-GE5	GCF_000195935.2	NC_000868.1	1263878	1265053	+	arCOG03169	NA	AAA+ superfamily ATPase	1.8e-82
Pyrococcus-abyssi-GE5	GCF_000195935.2	NC_000868.1	1265093	1265698	+	arCOG01997	MarC	Multiple antibiotic transporter	2.1e-52
Pyrococcus-abyssi-GE5	GCF_000195935.2	NC_000868.1	1265699	1266826	-	arCOG04180	NA	Bifunctional fructose-1,6-bisphosphate aldolase/phosphatase FBPA/FBPase	2.6e-172
Pyrococcus-abyssi-GE5	GCF_000195935.2	NC_000868.1	1266947	1267735	+	arCOG01729	NA	Aromatic ring-opening dioxygenase, LigB subunit	1.7e-100
Pyrococcus-abyssi-GE5	GCF_000195935.2	NC_000868.1	1267725	1268864	-	arCOG04253	NA	Uncharacterized protein, DUF763 family	2.2e-143
Pyrococcus-abyssi-GE5	GCF_000195935.2	NC_000868.1	1268916	1269209	+	arCOG04479	NA	Transcriptional regulator containing an HTH domain fused to a Zn-ribbon	4.7e-34
Pyrococcus-abyssi-GE5	GCF_000195935.2	NC_000868.1	1269190	1269564	-	arCOG05836	NA	RNAse III distant homolog	2.4e-49
Pyrococcus-abyssi-GE5	GCF_000195935.2	NC_000868.1	1269557	1270684	-	arCOG00984	EutG	Alcohol dehydrogenase, class IV	5.5e-110
Pyrococcus-abyssi-GE5	GCF_000195935.2	NC_000868.1	1270689	1271354	-	arCOG05837	NA	TBP-interacting protein N-terminal domain and Zn finger domain containing protein	3.5e-101
Pyrococcus-abyssi-GE5	GCF_000195935.2	NC_000868.1	1271474	1272484	+	arCOG00636	HypE	Hydrogenase maturation factor	1.8e-84
Pyrococcus-abyssi-GE5	GCF_000195935.2	NC_000868.1	1272471	1272938	-	arCOG04290	NA	PIN-domain and Zn ribbon	2.1e-57
Pyrococcus-abyssi-GE5	GCF_000195935.2	NC_000868.1	1272991	1273998	+	arCOG01518	FrvX	Peptidase M42 family protein	4.1e-60
Pyrococcus-abyssi-GE5	GCF_000195935.2	NC_000868.1	1273995	1274516	+	arCOG00826	WecD	Acetyltransferase (GNAT) family	2.4e-21
Pyrococcus-abyssi-GE5	GCF_000195935.2	NC_000868.1	1274513	1274959	-	arCOG01222	TagD	Cytidylyltransferase fused to conserved domain of DUF357 family	3.5e-30
Pyrococcus-abyssi-GE5	GCF_000195935.2	NC_000868.1	1274938	1275465	-	arCOG00985	Tma20	Predicted RNA-binding protein, contains PUA domain	7.9e-33
Pyrococcus-abyssi-GE5	GCF_000195935.2	NC_000868.1	1275458	1276084	-	arCOG00081	PyrF	Orotidine-5'-phosphate decarboxylase	2.1e-52
Pyrococcus-abyssi-GE5	GCF_000195935.2	NC_000868.1	1276081	1276671	-	arCOG02103	NA	Transcriptional regulator, contains wHTH domain	1.2e-45
Pyrococcus-abyssi-GE5	GCF_000195935.2	NC_000868.1	1276790	1277839	+	arCOG00913	NA	Predicted methyltransferase	5e-156
Pyrococcus-abyssi-GE5	GCF_000195935.2	NC_000868.1	1277809	1278435	-	arCOG04328	NA	Predicted P-loop ATPase/GTPase	2e-52
Pyrococcus-abyssi-GE5	GCF_000195935.2	NC_000868.1	1278387	1278569	-	arCOG04328	NA	Predicted P-loop ATPase/GTPase	7e-14
Pyrococcus-abyssi-GE5	GCF_000195935.2	NC_000868.1	1278595	1279548	-	arCOG00912	ArgF	Ornithine carbamoyltransferase	4.5e-113
Pyrococcus-abyssi-GE5	GCF_000195935.2	NC_000868.1	1279680	1280468	-	arCOG04161	DPH5	Diphthamide biosynthesis methyltransferase	1.4e-88
Pyrococcus-abyssi-GE5	GCF_000195935.2	NC_000868.1	1280614	1281798	+	arCOG01108	AbgB	Metal-dependent amidase/aminoacylase/carboxypeptidase	6.2e-136
Pyrococcus-abyssi-GE5	GCF_000195935.2	NC_000868.1	1281788	1282246	-	arCOG04229	PyrI	Aspartate carbamoyltransferase, regulatory subunit	2.8e-42
Pyrococcus-abyssi-GE5	GCF_000195935.2	NC_000868.1	1282247	1283173	-	arCOG00911	PyrB	Aspartate carbamoyltransferase, catalytic chain	3.8e-126
Pyrococcus-abyssi-GE5	GCF_000195935.2	NC_000868.1	1283264	1283563	+	arCOG00002	NA	Transcriptional regulator, PadR family	8.1e-10
Pyrococcus-abyssi-GE5	GCF_000195935.2	NC_000868.1	1283566	1284744	+	arCOG00130	NA	MFS family permease	3.7e-87
Pyrococcus-abyssi-GE5	GCF_000195935.2	NC_000868.1	1284929	1286287	+	arCOG05838	NA	Uncharacterized protein	3.9e-138
Pyrococcus-abyssi-GE5	GCF_000195935.2	NC_000868.1	1286348	1287517	+	arCOG05839	NA	Uncharacterized protein	8.1e-119
Pyrococcus-abyssi-GE5	GCF_000195935.2	NC_000868.1	1287477	1288334	+	arCOG00021	ThiN	Thiamine-phosphate synthase and thiamin biosynthesis regulator ThiR	2.1e-52
Pyrococcus-abyssi-GE5	GCF_000195935.2	NC_000868.1	1288348	1288761	+	arCOG04214	NA	Thiamine monophosphate synthetase YjbQ, ThiE analog	4.4e-45
Pyrococcus-abyssi-GE5	GCF_000195935.2	NC_000868.1	1288736	1289362	-	arCOG02625	NA	Predicted metal-dependent hydrolase	5.3e-59
Pyrococcus-abyssi-GE5	GCF_000195935.2	NC_000868.1	1289413	1290522	+	arCOG00967	NA	tRNA m(1)G methyltransferase	2.8e-92
Pyrococcus-abyssi-GE5	GCF_000195935.2	NC_000868.1	1290539	1291906	+	arCOG00403	SerS	Seryl-tRNA synthetase	8.4e-156
Pyrococcus-abyssi-GE5	GCF_000195935.2	NC_000868.1	1291891	1292376	+	arCOG00721	Nob1	Endonuclease Nob1, consists of a PIN domain and a Zn-ribbon module	7.8e-50
Pyrococcus-abyssi-GE5	GCF_000195935.2	NC_000868.1	1292407	1292820	-	arCOG03817	NA	Uncharacterized protein	1.5e-41
Pyrococcus-abyssi-GE5	GCF_000195935.2	NC_000868.1	1292844	1293356	-	arCOG01761	NusA	Transcription elongation factor	9.2e-60
Pyrococcus-abyssi-GE5	GCF_000195935.2	NC_000868.1	1293490	1294686	+	arCOG00624	MgtE2	Permease, similar to cation transporter	4.2e-116
Pyrococcus-abyssi-GE5	GCF_000195935.2	NC_000868.1	1294691	1295761	+	arCOG01123	MtnA	Methylthioribose-1-phosphate isomerase (methionine salvage pathway), a paralog of eIF-2B alpha subunit	6.8e-126
Pyrococcus-abyssi-GE5	GCF_000195935.2	NC_000868.1	1295852	1297174	+	arCOG00131	NA	MFS family permease	5.1e-91
Pyrococcus-abyssi-GE5	GCF_000195935.2	NC_000868.1	1297117	1298994	-	arCOG00401	ThrS	Threonyl-tRNA synthetase	3.1e-219
Pyrococcus-abyssi-GE5	GCF_000195935.2	NC_000868.1	1299027	1299506	-	arCOG04313	Ndk	Nucleoside diphosphate kinase	3.3e-66
Pyrococcus-abyssi-GE5	GCF_000195935.2	NC_000868.1	1299517	1299747	-	arCOG07132	NA	Uncharacterized membrane protein	1.2e-23
Pyrococcus-abyssi-GE5	GCF_000195935.2	NC_000868.1	1299744	1301657	-	arCOG00770	DinG	Rad3-related DNA helicase	3.5e-114
Pyrococcus-abyssi-GE5	GCF_000195935.2	NC_000868.1	1302017	1302400	+	arCOG03782	NA	Uncharacterized protein	6.1e-39
Pyrococcus-abyssi-GE5	GCF_000195935.2	NC_000868.1	1302478	1302627	-	NA	NA	NA	NA
Pyrococcus-abyssi-GE5	GCF_000195935.2	NC_000868.1	1302707	1304410	+	arCOG01998	IlvB	Acetolactate synthase large subunit or other thiamine pyrophosphate-requiring enzyme	2.1e-185
Pyrococcus-abyssi-GE5	GCF_000195935.2	NC_000868.1	1304424	1305410	+	arCOG04465	IlvC	Ketol-acid reductoisomerase	2.9e-114
Pyrococcus-abyssi-GE5	GCF_000195935.2	NC_000868.1	1305441	1306901	+	arCOG02092	LeuA	Isopropylmalate/homocitrate/citramalate synthase	8.1e-133
Pyrococcus-abyssi-GE5	GCF_000195935.2	NC_000868.1	1306942	1308213	+	arCOG01698	LeuC	Homoaconitate hydratase/3-isopropylmalate dehydratase large subunit family protein	1.2e-147
Pyrococcus-abyssi-GE5	GCF_000195935.2	NC_000868.1	1308210	1308704	+	arCOG02230	LeuD	3-isopropylmalate dehydratase small subunit	1.7e-49
Pyrococcus-abyssi-GE5	GCF_000195935.2	NC_000868.1	1308701	1309765	+	arCOG01163	LeuB	Isocitrate/isopropylmalate dehydrogenase	3.2e-106
Pyrococcus-abyssi-GE5	GCF_000195935.2	NC_000868.1	1309749	1311323	+	arCOG02092	LeuA	Isopropylmalate/homocitrate/citramalate synthase	2.8e-128
Pyrococcus-abyssi-GE5	GCF_000195935.2	NC_000868.1	1311313	1312968	+	arCOG04045	IlvD	Dihydroxyacid dehydratase/phosphogluconate dehydratase	2.6e-218
Pyrococcus-abyssi-GE5	GCF_000195935.2	NC_000868.1	1313000	1313848	+	arCOG00844	WecD	Acetyltransferase (GNAT) family	1.4e-55
Pyrococcus-abyssi-GE5	GCF_000195935.2	NC_000868.1	1313880	1314305	+	NA	NA	NA	NA
Pyrococcus-abyssi-GE5	GCF_000195935.2	NC_000868.1	1314268	1314636	+	arCOG01205	NA	Minimal nucleotidyltransferase	1e-18
Pyrococcus-abyssi-GE5	GCF_000195935.2	NC_000868.1	1314721	1315107	+	arCOG06139	NA	HEPN domain containing protein	2.7e-6
Pyrococcus-abyssi-GE5	GCF_000195935.2	NC_000868.1	1315083	1315397	+	arCOG01195	NA	Minimal nucleotidyltransferase	1.9e-37
Pyrococcus-abyssi-GE5	GCF_000195935.2	NC_000868.1	1315716	1315934	-	arCOG11751	NA	Uncharacterized protein	2.4e-33
Pyrococcus-abyssi-GE5	GCF_000195935.2	NC_000868.1	1316200	1318722	-	arCOG01308	Cdc48	ATPase of the AAA+ class , CDC48 family	0
Pyrococcus-abyssi-GE5	GCF_000195935.2	NC_000868.1	1318703	1319494	-	arCOG03142	NA	Nuclease of RNase H fold, RuvC/YqgF family	3.9e-71
Pyrococcus-abyssi-GE5	GCF_000195935.2	NC_000868.1	1319525	1320520	-	arCOG01601	PorB	Pyruvate:ferredoxin oxidoreductase or related 2-oxoacid:ferredoxin oxidoreductase, beta subunit	1e-93
Pyrococcus-abyssi-GE5	GCF_000195935.2	NC_000868.1	1320531	1321718	-	arCOG01608	PorA	Pyruvate:ferredoxin oxidoreductase or related 2-oxoacid:ferredoxin oxidoreductase, alpha subunit	3.9e-148
Pyrococcus-abyssi-GE5	GCF_000195935.2	NC_000868.1	1321730	1322047	-	arCOG01605	PorD	Pyruvate:ferredoxin oxidoreductase or related 2-oxoacid:ferredoxin oxidoreductase, delta subunit	1.1e-34
Pyrococcus-abyssi-GE5	GCF_000195935.2	NC_000868.1	1322076	1323014	-	arCOG01601	PorB	Pyruvate:ferredoxin oxidoreductase or related 2-oxoacid:ferredoxin oxidoreductase, beta subunit	4.4e-96
Pyrococcus-abyssi-GE5	GCF_000195935.2	NC_000868.1	1323017	1324204	-	arCOG01608	PorA	Pyruvate:ferredoxin oxidoreductase or related 2-oxoacid:ferredoxin oxidoreductase, alpha subunit	6.8e-130
Pyrococcus-abyssi-GE5	GCF_000195935.2	NC_000868.1	1324206	1324523	-	arCOG01605	PorD	Pyruvate:ferredoxin oxidoreductase or related 2-oxoacid:ferredoxin oxidoreductase, delta subunit	3.3e-17
Pyrococcus-abyssi-GE5	GCF_000195935.2	NC_000868.1	1324552	1325109	-	arCOG01603	PorG	Pyruvate:ferredoxin oxidoreductase or related 2-oxoacid:ferredoxin oxidoreductase, gamma subunit	5.4e-64
Pyrococcus-abyssi-GE5	GCF_000195935.2	NC_000868.1	1325336	1326388	+	arCOG01767	PksG	3-hydroxy-3-methylglutaryl CoA synthase	1.1e-105
Pyrococcus-abyssi-GE5	GCF_000195935.2	NC_000868.1	1326399	1327565	+	arCOG01278	PaaJ	Acetyl-CoA acetyltransferase	3.3e-128
Pyrococcus-abyssi-GE5	GCF_000195935.2	NC_000868.1	1327567	1327971	+	arCOG01285	NA	OB-fold domain and Zn-ribbon containing protein, possible acyl-CoA-binding protein	1.4e-43
Pyrococcus-abyssi-GE5	GCF_000195935.2	NC_000868.1	1327994	1328443	+	arCOG04429	HyaD	Ni,Fe-hydrogenase maturation factor	1.5e-27
Pyrococcus-abyssi-GE5	GCF_000195935.2	NC_000868.1	1328440	1328679	+	arCOG05840	NA	Uncharacterized membrane protein	2e-07
Pyrococcus-abyssi-GE5	GCF_000195935.2	NC_000868.1	1328681	1329271	+	arCOG01615	YbjE	Uncharacterized membrane protein YbjE, DUF340 family	2.2e-68
Pyrococcus-abyssi-GE5	GCF_000195935.2	NC_000868.1	1329272	1329790	+	arCOG00489	PduO	Cob(I)alamin adenosyltransferase	6.5e-53
Pyrococcus-abyssi-GE5	GCF_000195935.2	NC_000868.1	1329787	1330473	+	arCOG02006	RacX	Aspartate racemase	2.8e-76
Pyrococcus-abyssi-GE5	GCF_000195935.2	NC_000868.1	1330732	1331964	+	arCOG00130	NA	MFS family permease	2.4e-64
Pyrococcus-abyssi-GE5	GCF_000195935.2	NC_000868.1	1331961	1332518	-	arCOG00551	NA	DNA replication initiation complex subunit, GINS15 family	6.6e-28
Pyrococcus-abyssi-GE5	GCF_000195935.2	NC_000868.1	1332550	1333299	-	arCOG00488	DnaN	DNA polymerase sliding clamp subunit (PCNA homolog)	1.6e-73
Pyrococcus-abyssi-GE5	GCF_000195935.2	NC_000868.1	1333277	1333453	-	arCOG05877	NA	Uncharacterized protein	1.5e-23
Pyrococcus-abyssi-GE5	GCF_000195935.2	NC_000868.1	1333450	1333782	-	arCOG00579	RPB9	DNA-directed RNA polymerase, subunit M/Transcription elongation factor TFIIS	8.2e-26
Pyrococcus-abyssi-GE5	GCF_000195935.2	NC_000868.1	1333860	1334489	+	arCOG04318	NA	Predicted RNA-binding protein of the translin family	1.3e-75
Pyrococcus-abyssi-GE5	GCF_000195935.2	NC_000868.1	1334470	1335054	+	arCOG00929	Nfi	Deoxyinosine 3'endonuclease (endonuclease V)	4.7e-62
Pyrococcus-abyssi-GE5	GCF_000195935.2	NC_000868.1	1335020	1335652	+	arCOG01904	NA	CTP-dependent Riboflavin kinase	1.5e-60
Pyrococcus-abyssi-GE5	GCF_000195935.2	NC_000868.1	1335867	1337369	+	arCOG00410	PheS	Phenylalanyl-tRNA synthetase alpha subunit	2.5e-131
Pyrococcus-abyssi-GE5	GCF_000195935.2	NC_000868.1	1337385	1339055	+	arCOG00412	PheT	Phenylalanyl-tRNA synthetase beta subunit	4e-167
Pyrococcus-abyssi-GE5	GCF_000195935.2	NC_000868.1	1339257	1340636	-	arCOG03166	NA	AAA+ superfamily ATPase fused to HTH and RecB nuclease domains	2.3e-125
Pyrococcus-abyssi-GE5	GCF_000195935.2	NC_000868.1	1340696	1341742	-	arCOG01459	Tdh	Threonine dehydrogenase or related Zn-dependent dehydrogenase	8.7e-85
Pyrococcus-abyssi-GE5	GCF_000195935.2	NC_000868.1	1341814	1342740	-	arCOG01811	TadC	Pilus assembly protein TadC	9.2e-100
Pyrococcus-abyssi-GE5	GCF_000195935.2	NC_000868.1	1342737	1343804	-	arCOG01812	TadC	Pilus assembly protein TadC	1.2e-99
Pyrococcus-abyssi-GE5	GCF_000195935.2	NC_000868.1	1343817	1346261	-	arCOG01819	CpaF	Pilus assembly protein, ATPase of CpaF family	3.6e-239
Pyrococcus-abyssi-GE5	GCF_000195935.2	NC_000868.1	1346258	1347157	-	arCOG05841	NA	Secreted protein, component of type IV pili like system	3.4e-101
Pyrococcus-abyssi-GE5	GCF_000195935.2	NC_000868.1	1347180	1348592	-	arCOG03421	NA	Predicted component of type IV pili like system	3.8e-119
Pyrococcus-abyssi-GE5	GCF_000195935.2	NC_000868.1	1348704	1349045	+	arCOG04849	NA	Uncharacterized protein	8.7e-40
Pyrococcus-abyssi-GE5	GCF_000195935.2	NC_000868.1	1348993	1350060	+	arCOG00350	RbgA	Ribosome biogenesis GTPase A	2.4e-115
Pyrococcus-abyssi-GE5	GCF_000195935.2	NC_000868.1	1350072	1351163	+	arCOG00048	RlmL	23S rRNA G2445 N2-methylase RlmL	4.9e-115
Pyrococcus-abyssi-GE5	GCF_000195935.2	NC_000868.1	1351116	1352330	-	arCOG00679	NA	Transposable element, IS605 OrfB family, contains RNAse H fold nuclease and Zn finger domains	1.1e-70
Pyrococcus-abyssi-GE5	GCF_000195935.2	NC_000868.1	1352371	1353048	-	arCOG00235	MhpD	2-keto-4-pentenoate hydratase/2-oxohepta-3-ene-1,7-dioic acid hydratase (catechol pathway)	2.2e-79
Pyrococcus-abyssi-GE5	GCF_000195935.2	NC_000868.1	1353412	1354698	-	arCOG00135	NA	MFS family permease	1.2e-58
Pyrococcus-abyssi-GE5	GCF_000195935.2	NC_000868.1	1354655	1355443	-	arCOG00062	Nit1	Deaminated glutathione amidase	3.2e-73
Pyrococcus-abyssi-GE5	GCF_000195935.2	NC_000868.1	1355716	1355829	+	arCOG06624	NA	Ribosomal protein L41E	1.3e-11
Pyrococcus-abyssi-GE5	GCF_000195935.2	NC_000868.1	1355829	1356473	+	arCOG01150	NA	Phosphohydrolase, Icc/MPP superfamily	4.8e-40
Pyrococcus-abyssi-GE5	GCF_000195935.2	NC_000868.1	1356547	1357758	+	arCOG02267	PitA	Phosphate/sulphate permease	1.7e-80
Pyrococcus-abyssi-GE5	GCF_000195935.2	NC_000868.1	1357764	1358435	+	arCOG02640	NA	YkaA-like protein involved in regulation of phosphate transport, PhoU/UPF0111/DUF47 family	7.2e-40
Pyrococcus-abyssi-GE5	GCF_000195935.2	NC_000868.1	1358777	1359286	+	arCOG11125	NA	Carboxypeptidase regulatory domain	5.9e-4
Pyrococcus-abyssi-GE5	GCF_000195935.2	NC_000868.1	1359385	1359639	-	arCOG01117	NA	Lrp/AsnC family C-terminal domain	4.8e-27
Pyrococcus-abyssi-GE5	GCF_000195935.2	NC_000868.1	1359729	1361162	+	arCOG00486	CysS	Cysteinyl-tRNA synthetase	1.1e-176
Pyrococcus-abyssi-GE5	GCF_000195935.2	NC_000868.1	1361159	1361455	-	arCOG05842	NA	Uncharacterized protein	4.2e-36
Pyrococcus-abyssi-GE5	GCF_000195935.2	NC_000868.1	1361465	1362229	-	arCOG02173	NrdG	Organic radical activating enzyme	2.7e-39
Pyrococcus-abyssi-GE5	GCF_000195935.2	NC_000868.1	1362223	1362570	-	arCOG02172	QueD	6-pyruvoyl-tetrahydropterin synthase	2.3e-27
Pyrococcus-abyssi-GE5	GCF_000195935.2	NC_000868.1	1362623	1363168	-	arCOG04113	RplP	Ribosomal protein L10AE/L16	1.4e-55
Pyrococcus-abyssi-GE5	GCF_000195935.2	NC_000868.1	1363231	1363995	-	arCOG00576	NA	Predicted divalent heavy-metal cations transporter	5e-38
Pyrococcus-abyssi-GE5	GCF_000195935.2	NC_000868.1	1363988	1364323	-	arCOG05843	PaaD	Metal-sulfur cluster biosynthetic enzyme	3.6e-32
Pyrococcus-abyssi-GE5	GCF_000195935.2	NC_000868.1	1364333	1365760	-	arCOG04120	PykF	Pyruvate kinase	2.2e-146
Pyrococcus-abyssi-GE5	GCF_000195935.2	NC_000868.1	1365857	1367182	+	arCOG01069	NA	CoA-dependent NAD(P)H Sulfur Oxidoreductase	2.1e-148
Pyrococcus-abyssi-GE5	GCF_000195935.2	NC_000868.1	1367159	1367629	-	arCOG01256	AlaX	Ser-tRNA(Ala) deacylase AlaX (editing enzyme)	4.3e-66
Pyrococcus-abyssi-GE5	GCF_000195935.2	NC_000868.1	1367640	1369046	-	arCOG01731	NorM	Na+-driven multidrug efflux pump	2.7e-135
Pyrococcus-abyssi-GE5	GCF_000195935.2	NC_000868.1	1369043	1370392	-	arCOG01731	NorM	Na+-driven multidrug efflux pump	1.1e-137
Pyrococcus-abyssi-GE5	GCF_000195935.2	NC_000868.1	1370617	1371963	+	arCOG01229	NA	Cyclic 2, 3-diphosphoglycerate synthetase	9.6e-210
Pyrococcus-abyssi-GE5	GCF_000195935.2	NC_000868.1	1372000	1372608	+	arCOG02433	NA	Uncharacterized protein, DUF523 family	2.1e-48
Pyrococcus-abyssi-GE5	GCF_000195935.2	NC_000868.1	1372667	1373959	+	arCOG05844	NA	Uncharacterized protein	2.6e-119
Pyrococcus-abyssi-GE5	GCF_000195935.2	NC_000868.1	1373904	1374179	+	arCOG07104	NA	Uncharacterized protein	2.5e-06
Pyrococcus-abyssi-GE5	GCF_000195935.2	NC_000868.1	1374182	1374583	+	arCOG04214	NA	Thiamine monophosphate synthetase YjbQ, ThiE analog	7.1e-32
Pyrococcus-abyssi-GE5	GCF_000195935.2	NC_000868.1	1374580	1374849	-	arCOG00536	MoaD	Molybdopterin converting factor, small subunit	1.8e-12
Pyrococcus-abyssi-GE5	GCF_000195935.2	NC_000868.1	1374851	1376059	-	arCOG00217	MoeA	Molybdopterin biosynthesis enzyme	1.3e-142
Pyrococcus-abyssi-GE5	GCF_000195935.2	NC_000868.1	1376190	1376624	-	arCOG00463	NA	Uri superfamily endonuclease	3.1e-40
Pyrococcus-abyssi-GE5	GCF_000195935.2	NC_000868.1	1376626	1377513	-	arCOG01001	Map	Methionine aminopeptidase	8.3e-101
Pyrococcus-abyssi-GE5	GCF_000195935.2	NC_000868.1	1377555	1378307	-	arCOG04454	NIF3	Putative GTP cyclohydrolase 1 type 2, NIF3 family	7.7e-93
Pyrococcus-abyssi-GE5	GCF_000195935.2	NC_000868.1	1378366	1379526	+	arCOG00065	csdA	Selenocysteine lyase/Cysteine desulfurase	1.5e-69
Pyrococcus-abyssi-GE5	GCF_000195935.2	NC_000868.1	1379523	1380851	-	arCOG01340	NA	Acyl-CoA synthetase (NDP forming)	7.7e-144
Pyrococcus-abyssi-GE5	GCF_000195935.2	NC_000868.1	1380906	1381376	+	arCOG01223	CAB4	Phosphopantetheine adenylyltransferase	2.7e-52
Pyrococcus-abyssi-GE5	GCF_000195935.2	NC_000868.1	1381451	1381924	+	arCOG05845	NA	Uncharacterized protein	4e-42
Pyrococcus-abyssi-GE5	GCF_000195935.2	NC_000868.1	1381925	1383982	-	arCOG01527	TopA	Topoisomerase IA	1.2e-208
Pyrococcus-abyssi-GE5	GCF_000195935.2	NC_000868.1	1383979	1385910	-	arCOG04219	NA	Possible nuclease of RNase H fold, RuvC/YqgF family	1.2e-178
Pyrococcus-abyssi-GE5	GCF_000195935.2	NC_000868.1	1386209	1386490	+	arCOG05846	NA	Uncharacterized protein	2.6e-27
Pyrococcus-abyssi-GE5	GCF_000195935.2	NC_000868.1	1386592	1387164	+	arCOG04270	TFA1	Transcription initiation factor IIE, alpha subunit	4e-42
Pyrococcus-abyssi-GE5	GCF_000195935.2	NC_000868.1	1387171	1387914	+	arCOG04612	NA	Uncharacterized protein, DUF2100 family	3.5e-79
Pyrococcus-abyssi-GE5	GCF_000195935.2	NC_000868.1	1387883	1388593	-	arCOG05847	NA	Uncharacterized membrane protein	7.3e-52
Pyrococcus-abyssi-GE5	GCF_000195935.2	NC_000868.1	1388742	1389119	-	arCOG01946	RPS6A	Ribosomal protein S6E/S10	2.8e-25
Pyrococcus-abyssi-GE5	GCF_000195935.2	NC_000868.1	1389257	1390243	+	arCOG00395	NA	Predicted membrane-associated or secreted trancriptional regulator	1.5e-115
Pyrococcus-abyssi-GE5	GCF_000195935.2	NC_000868.1	1390240	1391097	-	arCOG00272	RhaT	Permease of the drug/metabolite transporter (DMT) superfamily	1.5e-73
Pyrococcus-abyssi-GE5	GCF_000195935.2	NC_000868.1	1391206	1391943	+	arCOG00589	FlhG	FleN family ATPase involved in pili biosynthesis	2.5e-73
Pyrococcus-abyssi-GE5	GCF_000195935.2	NC_000868.1	1392024	1392779	+	arCOG01225	NA	GTPase SAR1 or related small G protein	2.1e-72
Pyrococcus-abyssi-GE5	GCF_000195935.2	NC_000868.1	1392829	1393329	+	arCOG00552	NA	DNA replication initiation complex subunit, GINS23 family	2e-45
Pyrococcus-abyssi-GE5	GCF_000195935.2	NC_000868.1	1393322	1396660	+	arCOG00439	MCM2	ATPase involved in replication control, Cdc46/Mcm family	4.9e-221
Pyrococcus-abyssi-GE5	GCF_000195935.2	NC_000868.1	1396704	1397126	+	arCOG01640	GCD7	Translation initiation factor 2, beta subunit (eIF-2beta)/eIF-5 N-terminal domain	1.6e-51
Pyrococcus-abyssi-GE5	GCF_000195935.2	NC_000868.1	1397712	1398128	+	arCOG01008	NikR	Transcriptional regulator, CopG/Arc/MetJ family (DNA-binding and a metal-binding domains)	1e-43
Pyrococcus-abyssi-GE5	GCF_000195935.2	NC_000868.1	1398228	1399406	+	arCOG00601	NA	Protein containing two CBS domains (some fused to C-terminal double-stranded RNA-binding domain of RaiA family)	4.4e-100
Pyrococcus-abyssi-GE5	GCF_000195935.2	NC_000868.1	1399364	1400389	-	arCOG05848	NA	Uncharacterized protein	1.4e-137
Pyrococcus-abyssi-GE5	GCF_000195935.2	NC_000868.1	1400400	1401194	-	arCOG05849	NA	Uncharacterized protein	4.6e-106
Pyrococcus-abyssi-GE5	GCF_000195935.2	NC_000868.1	1401264	1402271	+	arCOG01755	LdhA	Lactate dehydrogenase or related 2-hydroxyacid dehydrogenase	2.4e-117
Pyrococcus-abyssi-GE5	GCF_000195935.2	NC_000868.1	1402265	1403539	-	arCOG03167	NA	ATPase, AAA+ superfamily fused to HTH and PD-(DE)xK endonuclease domains	1.1e-90
Pyrococcus-abyssi-GE5	GCF_000195935.2	NC_000868.1	1403718	1404320	-	arCOG05850	Pcp	Pyrrolidone-carboxylate peptidase (N-terminal pyroglutamyl peptidase)	1e-66
Pyrococcus-abyssi-GE5	GCF_000195935.2	NC_000868.1	1404317	1406212	-	arCOG01646	DAP2	Dipeptidyl aminopeptidase/acylaminoacyl-peptidase	8.4e-118
Pyrococcus-abyssi-GE5	GCF_000195935.2	NC_000868.1	1406212	1407063	-	arCOG00271	RhaT	Permease of the drug/metabolite transporter (DMT) superfamily	1.3e-62
Pyrococcus-abyssi-GE5	GCF_000195935.2	NC_000868.1	1407060	1408094	-	arCOG03827	NA	TPR repeats containing protein	3e-78
Pyrococcus-abyssi-GE5	GCF_000195935.2	NC_000868.1	1408147	1408713	+	arCOG04364	NA	Uncharacterized protein	6.8e-80
Pyrococcus-abyssi-GE5	GCF_000195935.2	NC_000868.1	1408674	1409141	+	arCOG01739	LepB	Signal peptidase I	6.2e-35
Pyrococcus-abyssi-GE5	GCF_000195935.2	NC_000868.1	1409207	1410565	+	arCOG03370	Pfk2	Archaeal ADP-dependent phosphofructokinase/glucokinase	1e-144
Pyrococcus-abyssi-GE5	GCF_000195935.2	NC_000868.1	1410639	1411397	+	NA	NA	NA	NA
Pyrococcus-abyssi-GE5	GCF_000195935.2	NC_000868.1	1411414	1411887	-	arCOG03171	NA	AAA+ superfamily ATPase fused to HTH and RecB nuclease domains	9.9e-73
Pyrococcus-abyssi-GE5	GCF_000195935.2	NC_000868.1	1411884	1412531	-	arCOG03166	NA	AAA+ superfamily ATPase fused to HTH and RecB nuclease domains	4e-70
Pyrococcus-abyssi-GE5	GCF_000195935.2	NC_000868.1	1413389	1414510	-	arCOG00894	NA	Glycosyl transferase family 2	2.2e-114
Pyrococcus-abyssi-GE5	GCF_000195935.2	NC_000868.1	1414500	1415606	-	arCOG01403	AglL	Glycosyltransferase	1.1e-72
Pyrococcus-abyssi-GE5	GCF_000195935.2	NC_000868.1	1415758	1416981	-	arCOG02213	NA	MATE family membrane protein, flippase	1.2e-92
Pyrococcus-abyssi-GE5	GCF_000195935.2	NC_000868.1	1417247	1419517	-	arCOG08355	NA	Uncharacterized membrane protein	1.3e-217
Pyrococcus-abyssi-GE5	GCF_000195935.2	NC_000868.1	1419519	1420265	-	arCOG09757	NA	Uncharacterized protein	1.9e-105
Pyrococcus-abyssi-GE5	GCF_000195935.2	NC_000868.1	1420372	1422882	-	arCOG08355	NA	Uncharacterized membrane protein	0
Pyrococcus-abyssi-GE5	GCF_000195935.2	NC_000868.1	1423099	1424307	+	arCOG01403	AglL	Glycosyltransferase	2.4e-72
Pyrococcus-abyssi-GE5	GCF_000195935.2	NC_000868.1	1424421	1426721	+	arCOG02044	AglB	Oligosaccharyltransferase membrane subunit	4.1e-103
Pyrococcus-abyssi-GE5	GCF_000195935.2	NC_000868.1	1426991	1427527	+	NA	NA	NA	NA
Pyrococcus-abyssi-GE5	GCF_000195935.2	NC_000868.1	1427583	1428185	+	arCOG02649	AcrR	Transcriptional regulator, TetR/AcrR family	4.1e-72
Pyrococcus-abyssi-GE5	GCF_000195935.2	NC_000868.1	1428364	1428789	-	arCOG01202	NA	Minimal nucleotidyltransferase	6.7e-36
Pyrococcus-abyssi-GE5	GCF_000195935.2	NC_000868.1	1428801	1430300	-	arCOG01537	NuoM	NADH:ubiquinone oxidoreductase subunit 4 (chain M)	8.7e-143
Pyrococcus-abyssi-GE5	GCF_000195935.2	NC_000868.1	1430311	1430796	-	arCOG03099	MnhE	Multisubunit Na+/H+ antiporter, MnhE subunit	4.9e-31
Pyrococcus-abyssi-GE5	GCF_000195935.2	NC_000868.1	1430793	1431164	-	arCOG03072	MnhC	Multisubunit Na+/H+ antiporter, MnhC subunit	3.9e-12
Pyrococcus-abyssi-GE5	GCF_000195935.2	NC_000868.1	1431161	1431880	-	arCOG03077	MnhB	Multisubunit Na+/H+ antiporter, MnhB subunit	1.4e-66
Pyrococcus-abyssi-GE5	GCF_000195935.2	NC_000868.1	1431881	1432135	-	arCOG03076	NA	Predicted subunit of the Multisubunit Na+/H+ antiporter	1.1e-26
Pyrococcus-abyssi-GE5	GCF_000195935.2	NC_000868.1	1432128	1432472	-	arCOG03082	MnhG	Multisubunit Na+/H+ antiporter, MnhG subunit	1.8e-37
Pyrococcus-abyssi-GE5	GCF_000195935.2	NC_000868.1	1432469	1432753	-	arCOG03121	MnhF	Multisubunit Na+/H+ antiporter, MnhF subunit	6.1e-29
Pyrococcus-abyssi-GE5	GCF_000195935.2	NC_000868.1	1432743	1433054	-	arCOG08356	NA	Formate hydrogenlyase II Mhy2I subunit	6.8e-25
Pyrococcus-abyssi-GE5	GCF_000195935.2	NC_000868.1	1433005	1433820	-	arCOG01553	NA	Ni,Fe-hydrogenase III small subunit	2.8e-69
Pyrococcus-abyssi-GE5	GCF_000195935.2	NC_000868.1	1433817	1434374	-	arCOG01543	NuoI	NADH dehydrogenase subunit I	1.3e-33
Pyrococcus-abyssi-GE5	GCF_000195935.2	NC_000868.1	1434375	1436141	-	arCOG01547	HycE	Ni,Fe-hydrogenase III large subunit and subunit G	8e-136
Pyrococcus-abyssi-GE5	GCF_000195935.2	NC_000868.1	1436145	1437044	-	arCOG01545	HyfC	Formate hydrogenlyase subunit 4	1.6e-49
Pyrococcus-abyssi-GE5	GCF_000195935.2	NC_000868.1	1437041	1438975	-	arCOG01537	NuoM	NADH:ubiquinone oxidoreductase subunit 4 (chain M)	2e-129
Pyrococcus-abyssi-GE5	GCF_000195935.2	NC_000868.1	1438981	1440432	-	arCOG01539	NuoL	NADH dehydrogenase subunit L	3.6e-98
Pyrococcus-abyssi-GE5	GCF_000195935.2	NC_000868.1	1440454	1440948	-	arCOG01500	FdhB	Fe-S-cluster-containing formate dehydrogenase component	2.2e-42
Pyrococcus-abyssi-GE5	GCF_000195935.2	NC_000868.1	1440961	1443021	-	arCOG01491	FdhA	Anaerobic dehydrogenase	7.4e-174
Pyrococcus-abyssi-GE5	GCF_000195935.2	NC_000868.1	1443361	1443807	+	arCOG03828	NA	Predicted trancriptional regulator, ArsR family	8.2e-07
Pyrococcus-abyssi-GE5	GCF_000195935.2	NC_000868.1	1443965	1444594	+	arCOG02697	NA	Uncharacterized protein, DUF1102 family	2.9e-79
Pyrococcus-abyssi-GE5	GCF_000195935.2	NC_000868.1	1444609	1445136	+	arCOG02696	NA	Uncharacterized protein, DUF1102 family	6.7e-47
Pyrococcus-abyssi-GE5	GCF_000195935.2	NC_000868.1	1445176	1446159	+	arCOG01740	LepB	Signal peptidase I	1.2e-86
Pyrococcus-abyssi-GE5	GCF_000195935.2	NC_000868.1	1446156	1446551	+	arCOG02698	NA	Uncharacterized protein, DUF1102 family	2.1e-28
Pyrococcus-abyssi-GE5	GCF_000195935.2	NC_000868.1	1446544	1447461	+	arCOG04474	NA	Uncharacterized membrane protein	2.1e-63
Pyrococcus-abyssi-GE5	GCF_000195935.2	NC_000868.1	1447445	1449373	-	arCOG03269	NA	Uncharacterized protein, contains DUF11 domain	3.4e-65
Pyrococcus-abyssi-GE5	GCF_000195935.2	NC_000868.1	1449377	1451086	-	arCOG01809	FlaJ	Archaellum assembly protein J, TadC family	6.3e-194
Pyrococcus-abyssi-GE5	GCF_000195935.2	NC_000868.1	1451099	1452712	-	arCOG01817	FlaI	ATPase involved in archaellum/pili biosynthesis	5e-206
Pyrococcus-abyssi-GE5	GCF_000195935.2	NC_000868.1	1452714	1453412	-	arCOG04148	FlaH	KaiC family ATPase involved in biogenesis of archaellum	1.3e-86
Pyrococcus-abyssi-GE5	GCF_000195935.2	NC_000868.1	1453426	1453899	-	arCOG01822	FlaG	Archaellum protein G, archaellin of FlaG/FlaF family	3.4e-45
Pyrococcus-abyssi-GE5	GCF_000195935.2	NC_000868.1	1453899	1454366	-	arCOG01824	FlaF	Archaellum protein F, archaellin of FlaG/FlaF family	8e-11
Pyrococcus-abyssi-GE5	GCF_000195935.2	NC_000868.1	1454385	1455644	-	arCOG02964	FlaD	Archaellum protein D/E	1.6e-79
Pyrococcus-abyssi-GE5	GCF_000195935.2	NC_000868.1	1455648	1456130	-	arCOG05119	FlaC	Archaellum protein C	2.4e-18
Pyrococcus-abyssi-GE5	GCF_000195935.2	NC_000868.1	1456142	1456810	-	arCOG01829	FlaB	Archaeal flagellins	7.3e-32
Pyrococcus-abyssi-GE5	GCF_000195935.2	NC_000868.1	1456821	1457480	-	arCOG01829	FlaB	Archaeal flagellins	1.6e-58
Pyrococcus-abyssi-GE5	GCF_000195935.2	NC_000868.1	1457548	1458045	-	arCOG01829	FlaB	Archaeal flagellins	2.8e-12
Pyrococcus-abyssi-GE5	GCF_000195935.2	NC_000868.1	1458191	1459153	-	arCOG05058	NA	SAM-dependent methyltransferase with N-terminal dimerization domain	4.5e-113
Pyrococcus-abyssi-GE5	GCF_000195935.2	NC_000868.1	1459164	1459490	-	arCOG03422	EarA	Transcriptional activator of archaellum, contains HTH domain	1.2e-32
Pyrococcus-abyssi-GE5	GCF_000195935.2	NC_000868.1	1459530	1460594	+	arCOG05851	NA	Uncharacterized protein	5.5e-115
Pyrococcus-abyssi-GE5	GCF_000195935.2	NC_000868.1	1460582	1461331	-	arCOG05852	NA	HEAT repeats containing protein	6.8e-92
Pyrococcus-abyssi-GE5	GCF_000195935.2	NC_000868.1	1461380	1461502	-	arCOG00761	TsaA	tRNA (Thr-GGU) A37 N-methylase	4.8e-9
Pyrococcus-abyssi-GE5	GCF_000195935.2	NC_000868.1	1461636	1462448	-	arCOG07127	NA	Uncharacterized protein	2.8e-77
Pyrococcus-abyssi-GE5	GCF_000195935.2	NC_000868.1	1462975	1464243	-	arCOG04137	SAM1	S-adenosylhomocysteine hydrolase	9.6e-159
Pyrococcus-abyssi-GE5	GCF_000195935.2	NC_000868.1	1464255	1465649	-	arCOG03166	NA	AAA+ superfamily ATPase fused to HTH and RecB nuclease domains	1.4e-110
Pyrococcus-abyssi-GE5	GCF_000195935.2	NC_000868.1	1465856	1466416	+	arCOG02462	NA	Kynurenine formamidase	1.4e-45
Pyrococcus-abyssi-GE5	GCF_000195935.2	NC_000868.1	1466796	1467506	+	arCOG07105	NA	Uncharacterized protein	2.5e-127
Pyrococcus-abyssi-GE5	GCF_000195935.2	NC_000868.1	1467496	1467897	+	arCOG11752	NA	Uncharacterized protein	2.3e-34
Pyrococcus-abyssi-GE5	GCF_000195935.2	NC_000868.1	1467897	1468379	+	NA	NA	NA	NA
Pyrococcus-abyssi-GE5	GCF_000195935.2	NC_000868.1	1468870	1470033	-	arCOG03169	NA	AAA+ superfamily ATPase	6.2e-79
Pyrococcus-abyssi-GE5	GCF_000195935.2	NC_000868.1	1470158	1471444	+	arCOG03296	NA	Predicted transcriptional regulator containing an HTH domain and diverged ATP-binding domain (Schlafen-like)	4.1e-128
Pyrococcus-abyssi-GE5	GCF_000195935.2	NC_000868.1	1471445	1471792	-	arCOG02994	NA	Cupin domain containing protein	6.3e-29
Pyrococcus-abyssi-GE5	GCF_000195935.2	NC_000868.1	1471792	1472517	-	arCOG04359	NA	Predicted RNA-binding protein containing a C-terminal EMAP domain	9.6e-92
Pyrococcus-abyssi-GE5	GCF_000195935.2	NC_000868.1	1472501	1472839	-	arCOG05853	NA	Uncharacterized protein	3e-48
Pyrococcus-abyssi-GE5	GCF_000195935.2	NC_000868.1	1472832	1473824	-	arCOG01565	NrnA	nanoRNase/pAp phosphatase, hydrolyzes c-di-AMP and oligoRNAs	9.2e-115
Pyrococcus-abyssi-GE5	GCF_000195935.2	NC_000868.1	1473772	1474128	-	arCOG05854	NA	Uncharacterized protein	4e-35
Pyrococcus-abyssi-GE5	GCF_000195935.2	NC_000868.1	1474155	1474508	-	arCOG01342	GimC	Prefoldin, chaperonin cofactor	1.4e-12
Pyrococcus-abyssi-GE5	GCF_000195935.2	NC_000868.1	1474558	1475445	-	arCOG05855	NA	Uncharacterized protein	2.1e-137
Pyrococcus-abyssi-GE5	GCF_000195935.2	NC_000868.1	1475517	1476245	-	arCOG01875	NA	ParB-like NTPase domain	3.6e-78
Pyrococcus-abyssi-GE5	GCF_000195935.2	NC_000868.1	1476297	1476920	-	arCOG09755	NA	Minimal nucleotidyltransferase fused to HEPN domain	1.9e-88
Pyrococcus-abyssi-GE5	GCF_000195935.2	NC_000868.1	1476886	1477221	-	arCOG08595	NA	HEPN domain containing protein	4.5e-25
Pyrococcus-abyssi-GE5	GCF_000195935.2	NC_000868.1	1477301	1478392	-	arCOG03169	NA	AAA+ superfamily ATPase	6.3e-81
Pyrococcus-abyssi-GE5	GCF_000195935.2	NC_000868.1	1478526	1478681	+	arCOG04177	RPL39	Ribosomal protein L39E	3.8e-20
Pyrococcus-abyssi-GE5	GCF_000195935.2	NC_000868.1	1478692	1478976	+	arCOG04473	RPL31A	Ribosomal protein L31E	3.9e-24
Pyrococcus-abyssi-GE5	GCF_000195935.2	NC_000868.1	1479036	1479719	+	arCOG04176	TIF6	Translation initiation factor 6 (eIF-6)	1.4e-72
Pyrococcus-abyssi-GE5	GCF_000195935.2	NC_000868.1	1479733	1479966	+	arCOG04175	RPL20A	Ribosomal protein L20A (L18A)	1.6e-08
Pyrococcus-abyssi-GE5	GCF_000195935.2	NC_000868.1	1479988	1480434	+	arCOG01341	GIM5	Predicted prefoldin, molecular chaperone implicated in de novo protein folding	4.3e-31
Pyrococcus-abyssi-GE5	GCF_000195935.2	NC_000868.1	1480435	1481628	-	arCOG00357	GTP1	Ribosome-binding ATPase YchF, GTP1/OBG family	5.6e-148
Pyrococcus-abyssi-GE5	GCF_000195935.2	NC_000868.1	1481672	1482640	-	arCOG01005	LraI	ABC-type metal ion transport system, periplasmic component/surface adhesin	9.3e-73
Pyrococcus-abyssi-GE5	GCF_000195935.2	NC_000868.1	1482692	1484005	-	arCOG03167	NA	ATPase, AAA+ superfamily fused to HTH and PD-(DE)xK endonuclease domains	4.3e-75
Pyrococcus-abyssi-GE5	GCF_000195935.2	NC_000868.1	1484084	1484593	-	arCOG00214	MoaB	Molybdopterin biosynthesis enzyme	1.7e-51
Pyrococcus-abyssi-GE5	GCF_000195935.2	NC_000868.1	1484664	1485665	+	arCOG01755	LdhA	Lactate dehydrogenase or related 2-hydroxyacid dehydrogenase	3.5e-112
Pyrococcus-abyssi-GE5	GCF_000195935.2	NC_000868.1	1485675	1486670	+	arCOG01519	FrvX	Peptidase M42 family protein	7.7e-142
Pyrococcus-abyssi-GE5	GCF_000195935.2	NC_000868.1	1486684	1487445	+	arCOG02050	NA	Sulfite exporter, TauE/SafE family	2.7e-77
Pyrococcus-abyssi-GE5	GCF_000195935.2	NC_000868.1	1487455	1488252	+	arCOG04823	NA	Inactivated PP-loop ATPase fused to N-terminal RNA binding KH-domain	1.4e-67
Pyrococcus-abyssi-GE5	GCF_000195935.2	NC_000868.1	1488240	1488827	+	arCOG01045	CoaE	Dephospho-CoA kinase	7.2e-23
Pyrococcus-abyssi-GE5	GCF_000195935.2	NC_000868.1	1488795	1489862	-	arCOG03805	NA	Membrane associated inactivated KaiC-like ATPase, DUF835 family	2.1e-105
Pyrococcus-abyssi-GE5	GCF_000195935.2	NC_000868.1	1489931	1490872	+	arCOG01181	RIO2	RIO-like serine/threonine protein kinase fused to N-terminal HTH domain	1.1e-93
Pyrococcus-abyssi-GE5	GCF_000195935.2	NC_000868.1	1490853	1493207	-	arCOG05856	LacA	Beta-galactosidase	0
Pyrococcus-abyssi-GE5	GCF_000195935.2	NC_000868.1	1493210	1494181	-	arCOG00058	AgaS	Glucosamine 6-Phosphate Deaminase	1.7e-95
Pyrococcus-abyssi-GE5	GCF_000195935.2	NC_000868.1	1494183	1495142	-	arCOG00184	AppF	ABC-type oligopeptide transport system, ATPase component	1.8e-115
Pyrococcus-abyssi-GE5	GCF_000195935.2	NC_000868.1	1495142	1496110	-	arCOG00182	DppD	ABC-type dipeptide/oligopeptide/nickel transport system, ATPase component	4.5e-113
Pyrococcus-abyssi-GE5	GCF_000195935.2	NC_000868.1	1496112	1497041	-	arCOG00748	DppC	ABC-type dipeptide/oligopeptide/nickel transport system, permease component	2e-90
Pyrococcus-abyssi-GE5	GCF_000195935.2	NC_000868.1	1497044	1498036	-	arCOG00751	DppB	ABC-type dipeptide/oligopeptide/nickel transport system, permease component	4.1e-93
Pyrococcus-abyssi-GE5	GCF_000195935.2	NC_000868.1	1498077	1499978	-	arCOG01534	DdpA	ABC-type transport system, periplasmic component	3.3e-105
Pyrococcus-abyssi-GE5	GCF_000195935.2	NC_000868.1	1500164	1501615	+	arCOG05412	BglB	Beta-glucosidase/6-phospho-beta-glucosidase/beta-galactosidase	1.5e-168
Pyrococcus-abyssi-GE5	GCF_000195935.2	NC_000868.1	1501612	1501830	+	arCOG03829	NA	RHH/CopG DNA binding protein, antitoxin	1.1e-34
Pyrococcus-abyssi-GE5	GCF_000195935.2	NC_000868.1	1501834	1502283	+	arCOG02224	VapC	PIN domain containing protein	3.1e-40
Pyrococcus-abyssi-GE5	GCF_000195935.2	NC_000868.1	1502276	1503079	-	arCOG03460	LmbE	a-N-acetylglucosaminidase or N-acetylglucosaminyl deacetylase, LmbE family	6.9e-87
Pyrococcus-abyssi-GE5	GCF_000195935.2	NC_000868.1	1503192	1504340	+	arCOG04218	NA	ATP-dependent RNA ligase	8.1e-116
Pyrococcus-abyssi-GE5	GCF_000195935.2	NC_000868.1	1504351	1505658	+	arCOG04170	GckA	Glycerate kinase	5e-156
Pyrococcus-abyssi-GE5	GCF_000195935.2	NC_000868.1	1505633	1506655	-	arCOG02394	CheF	Component of chemotaxis system associated with archaellum, contains CheF-like and HTH domain	3.5e-72
Pyrococcus-abyssi-GE5	GCF_000195935.2	NC_000868.1	1506670	1507425	-	arCOG03831	NA	RecB family nuclease	1.2e-106
Pyrococcus-abyssi-GE5	GCF_000195935.2	NC_000868.1	1507468	1509687	-	arCOG02362	Tar	Methyl-accepting chemotaxis protein	3.1e-132
Pyrococcus-abyssi-GE5	GCF_000195935.2	NC_000868.1	1509704	1510195	-	arCOG02380	CheD	Chemotaxis protein; stimulates methylation of MCP protein	5.4e-58
Pyrococcus-abyssi-GE5	GCF_000195935.2	NC_000868.1	1510179	1510817	-	arCOG02381	CheC	Chemotaxis protein CheC, phosphatase	3.2e-20
Pyrococcus-abyssi-GE5	GCF_000195935.2	NC_000868.1	1510814	1511443	-	arCOG02381	CheC	Chemotaxis protein CheC, phosphatase	3.5e-42
Pyrococcus-abyssi-GE5	GCF_000195935.2	NC_000868.1	1511436	1513745	-	arCOG04403	CheA	Chemotaxis protein histidine kinase or related kinase	1.9e-257
Pyrococcus-abyssi-GE5	GCF_000195935.2	NC_000868.1	1513717	1514823	-	arCOG02382	CheB	Chemotaxis response regulator containing a CheY-like receiver domain and a methylesterase domain	1.4e-130
Pyrococcus-abyssi-GE5	GCF_000195935.2	NC_000868.1	1514834	1515196	-	arCOG02391	CheY	Rec domain	1.7e-27
Pyrococcus-abyssi-GE5	GCF_000195935.2	NC_000868.1	1515181	1516032	-	arCOG04402	CheR	Methylase of chemotaxis methyl-accepting protein	1.1e-109
Pyrococcus-abyssi-GE5	GCF_000195935.2	NC_000868.1	1516336	1517460	+	arCOG02325	Tar	Methyl-accepting chemotaxis protein	4e-94
Pyrococcus-abyssi-GE5	GCF_000195935.2	NC_000868.1	1517473	1517910	+	arCOG02395	CheW	Chemotaxis signal transduction protein	2.9e-38
Pyrococcus-abyssi-GE5	GCF_000195935.2	NC_000868.1	1517974	1519038	+	arCOG03832	NA	RecB family nuclease	3e-129
Pyrococcus-abyssi-GE5	GCF_000195935.2	NC_000868.1	1519091	1520035	+	arCOG02881	ECM27	Ca2+/Na+ antiporter	1.7e-77
Pyrococcus-abyssi-GE5	GCF_000195935.2	NC_000868.1	1520048	1520722	+	arCOG03786	NA	Uncharacterized protein, containing C-terminal Zn-ribbon domain	1.6e-103
Pyrococcus-abyssi-GE5	GCF_000195935.2	NC_000868.1	1520682	1521116	-	arCOG01912	NA	Membrane protein implicated in regulation of membrane protease activity	2e-21
Pyrococcus-abyssi-GE5	GCF_000195935.2	NC_000868.1	1521122	1522018	-	arCOG01915	HflC	Membrane protease subunit, stomatin/prohibitin homolog	1.6e-84
Pyrococcus-abyssi-GE5	GCF_000195935.2	NC_000868.1	1523074	1523418	+	arCOG04041	NA	Transcriptional regulator, contains wHTH domain	1.3e-23
Pyrococcus-abyssi-GE5	GCF_000195935.2	NC_000868.1	1523693	1524154	+	arCOG04793	NA	Transcriptional regulator, predicted component of viral defense system	2.2e-34
Pyrococcus-abyssi-GE5	GCF_000195935.2	NC_000868.1	1524203	1524862	+	arCOG03839	NA	Nucleotidyltransferase, a component of viral defense system	3.4e-28
Pyrococcus-abyssi-GE5	GCF_000195935.2	NC_000868.1	1524878	1525087	+	NA	NA	NA	NA
Pyrococcus-abyssi-GE5	GCF_000195935.2	NC_000868.1	1525638	1527188	+	arCOG00547	RnjA	mRNA degradation ribonuclease J1/J2	7.6e-158
Pyrococcus-abyssi-GE5	GCF_000195935.2	NC_000868.1	1527250	1528272	+	arCOG00547	RnjA	mRNA degradation ribonuclease J1/J2	4.1e-169
Pyrococcus-abyssi-GE5	GCF_000195935.2	NC_000868.1	1528283	1528909	+	arCOG03639	NA	Predicted glutamine amidotransferase	1.4e-37
Pyrococcus-abyssi-GE5	GCF_000195935.2	NC_000868.1	1529007	1529261	+	arCOG07614	NA	Predicted glutamine amidotransferase	1.3e-11
Pyrococcus-abyssi-GE5	GCF_000195935.2	NC_000868.1	1529331	1529540	+	arCOG03271	YtfP	Uncharacterized protein YtfP, gamma-glutamylcyclotransferase (GGCT)/AIG2-like family	2e-08
Pyrococcus-abyssi-GE5	GCF_000195935.2	NC_000868.1	1529515	1529781	+	NA	NA	NA	NA
Pyrococcus-abyssi-GE5	GCF_000195935.2	NC_000868.1	1529945	1531450	-	arCOG04247	YpwA	Zn-dependent carboxypeptidase, M32 family	7.9e-218
Pyrococcus-abyssi-GE5	GCF_000195935.2	NC_000868.1	1531530	1532096	-	arCOG00614	SpoIVFB	Zn-dependent protease	1.6e-51
Pyrococcus-abyssi-GE5	GCF_000195935.2	NC_000868.1	1532099	1532287	-	arCOG05857	NusA	NusA_K homology RNA-binding domain (KH)	2.6e-29
Pyrococcus-abyssi-GE5	GCF_000195935.2	NC_000868.1	1532297	1532857	-	arCOG00972	NadR	Nicotinamide mononucleotide adenylyltransferase	5.1e-63
Pyrococcus-abyssi-GE5	GCF_000195935.2	NC_000868.1	1532854	1533636	-	arCOG04309	NA	S-adenosyl-l-methionine hydroxide adenosyltransferase	4.8e-93
Pyrococcus-abyssi-GE5	GCF_000195935.2	NC_000868.1	1533694	1535292	+	arCOG02168	NA	Transglutaminase-like cysteine protease	5.3e-197
Pyrococcus-abyssi-GE5	GCF_000195935.2	NC_000868.1	1535297	1535893	+	arCOG01857	NA	SpoU rRNA Methylase family enzyme	8.4e-82
Pyrococcus-abyssi-GE5	GCF_000195935.2	NC_000868.1	1535853	1536389	+	arCOG00670	PgsA	Phosphatidylglycerophosphate synthase	6.2e-30
Pyrococcus-abyssi-GE5	GCF_000195935.2	NC_000868.1	1536435	1537124	-	arCOG02291	NA	HAD superfamily hydrolase	9.4e-53
Pyrococcus-abyssi-GE5	GCF_000195935.2	NC_000868.1	1537163	1539124	-	arCOG05072	NA	Aldehyde:ferredoxin oxidoreductase	3.5e-282
Pyrococcus-abyssi-GE5	GCF_000195935.2	NC_000868.1	1539212	1540264	-	arCOG01389	NA	Glycosyl transferase family 2	1.4e-76
Pyrococcus-abyssi-GE5	GCF_000195935.2	NC_000868.1	1540254	1540514	-	arCOG07113	NA	TBP-like domain	2.8e-08
Pyrococcus-abyssi-GE5	GCF_000195935.2	NC_000868.1	1540465	1543461	-	arCOG02160	LonB	Predicted ATP-dependent protease	7.9e-289
Pyrococcus-abyssi-GE5	GCF_000195935.2	NC_000868.1	1543464	1543832	+	arCOG01139	Rri1	Proteasome lid subunit RPN8/RPN11, contains Jab1/MPN domain metalloenzyme (JAMM) motif	7.5e-50
Pyrococcus-abyssi-GE5	GCF_000195935.2	NC_000868.1	1543815	1545176	-	arCOG00874	xpb	ssDNA-dependent ATPase, helicase superfamily II	1.1e-108
Pyrococcus-abyssi-GE5	GCF_000195935.2	NC_000868.1	1545226	1546365	+	arCOG04356	Bax1	Nuclease of restriction endonuclease-like fold, implicated in nucleotide excision repair	1.6e-135
Pyrococcus-abyssi-GE5	GCF_000195935.2	NC_000868.1	1546355	1546927	-	arCOG00398	NA	ASCH domain, predicted RNA-binding domain	2.1e-73
Pyrococcus-abyssi-GE5	GCF_000195935.2	NC_000868.1	1546924	1547265	-	arCOG03834	NA	ASCH domain, RNA binding protein	2.5e-41
Pyrococcus-abyssi-GE5	GCF_000195935.2	NC_000868.1	1547297	1548481	-	arCOG02300	EppA/PulO	Type II secretory pathway, prepilin signal peptidase PulO	1.1e-114
Pyrococcus-abyssi-GE5	GCF_000195935.2	NC_000868.1	1548492	1548653	-	arCOG04026	NA	Pilin/Flagellin, contains class III signal peptide	3.7e-11
Pyrococcus-abyssi-GE5	GCF_000195935.2	NC_000868.1	1548721	1549383	+	arCOG01185	Bud32	tRNA A-37 threonylcarbamoyl transferase component Bud32	4.3e-53
Pyrococcus-abyssi-GE5	GCF_000195935.2	NC_000868.1	1549373	1550665	-	arCOG02320	Tar	Methyl-accepting chemotaxis protein	4.1e-85
Pyrococcus-abyssi-GE5	GCF_000195935.2	NC_000868.1	1550726	1552438	-	arCOG02895	MutS2	DNA structure-specific ATPase involved in suppression of recombination, MutS family	6e-161
Pyrococcus-abyssi-GE5	GCF_000195935.2	NC_000868.1	1552435	1553265	-	arCOG01125	GCD2	Translation initiation factor 2B subunit, eIF-2B alpha/beta/delta family	7.3e-95
Pyrococcus-abyssi-GE5	GCF_000195935.2	NC_000868.1	1553267	1554025	-	arCOG00215	CinA	Predicted nucleotide-utilizing enzyme related to molybdopterin-biosynthesis enzyme MoeA	1.3e-82
Pyrococcus-abyssi-GE5	GCF_000195935.2	NC_000868.1	1554087	1554866	+	arCOG01650	PldB	Lysophospholipase, alpha-beta hydrolase superfamily	7.5e-81
Pyrococcus-abyssi-GE5	GCF_000195935.2	NC_000868.1	1554863	1555882	-	arCOG04387	PurA	Adenylosuccinate synthase	2.1e-115
Pyrococcus-abyssi-GE5	GCF_000195935.2	NC_000868.1	1555945	1556967	-	arCOG01952	SUA5	tRNA A37 threonylcarbamoyladenosine synthetase subunit TsaC/SUA5/YrdC	3.1e-121
Pyrococcus-abyssi-GE5	GCF_000195935.2	NC_000868.1	1556973	1557980	-	arCOG01403	AglL	Glycosyltransferase	5.3e-77
Pyrococcus-abyssi-GE5	GCF_000195935.2	NC_000868.1	1557962	1559854	-	arCOG01646	DAP2	Dipeptidyl aminopeptidase/acylaminoacyl-peptidase	1.5e-118
Pyrococcus-abyssi-GE5	GCF_000195935.2	NC_000868.1	1559854	1560834	-	arCOG01369	WcaG	Nucleoside-diphosphate-sugar epimerase	5.5e-115
Pyrococcus-abyssi-GE5	GCF_000195935.2	NC_000868.1	1560920	1561918	+	arCOG00666	GCD1	N-acetylglucosamine-1-phosphate uridyltransferase	5.7e-70
Pyrococcus-abyssi-GE5	GCF_000195935.2	NC_000868.1	1561915	1562496	-	arCOG07126	NA	Uncharacterized membrane protein, a component of a putative secretion system	1.4e-4
Pyrococcus-abyssi-GE5	GCF_000195935.2	NC_000868.1	1562493	1563728	-	arCOG02742	NA	Uncharacterized membrane anchored protein with extracellular vWF domain and Ig-like domain	5.5e-54
Pyrococcus-abyssi-GE5	GCF_000195935.2	NC_000868.1	1563725	1564654	-	arCOG00434	NA	AAA+ ATPase of MoxR-like family, a component of a putative secretion system	3.9e-117
Pyrococcus-abyssi-GE5	GCF_000195935.2	NC_000868.1	1564641	1565669	-	arCOG01314	NA	Uncharacterized membrane anchored protein with extracellular flavodoxin-like domain, a component of a putative secretion system	2.8e-84
Pyrococcus-abyssi-GE5	GCF_000195935.2	NC_000868.1	1565666	1567453	-	arCOG02487	NA	Cell surface protein, a component of a putative secretion system	3.3e-137
Pyrococcus-abyssi-GE5	GCF_000195935.2	NC_000868.1	1567512	1568273	+	arCOG03442	NA	Uncharacterized membrane anchored protein with Ig-like domain	1.8e-61
Pyrococcus-abyssi-GE5	GCF_000195935.2	NC_000868.1	1568264	1568506	+	arCOG05098	NA	Uncharacterized membrane protein, a component of a putative secretion system	1.8e-25
Pyrococcus-abyssi-GE5	GCF_000195935.2	NC_000868.1	1568503	1569489	+	arCOG02884	NA	Membrane associated protein with extracellular Ig-like domain, a component of a putative secretion system	4e-65
Pyrococcus-abyssi-GE5	GCF_000195935.2	NC_000868.1	1569500	1570288	+	arCOG04221	NagD	Ribonucleotide monophosphatase NagD, HAD superfamily	1.7e-81
Pyrococcus-abyssi-GE5	GCF_000195935.2	NC_000868.1	1570457	1576825	+	arCOG04276	NrdA	Ribonucleotide reductase, alpha subunit	7.3e-204
Pyrococcus-abyssi-GE5	GCF_000195935.2	NC_000868.1	1577001	1577168	+	arCOG10035	NA	Uncharacterized protein	1.4e-25
Pyrococcus-abyssi-GE5	GCF_000195935.2	NC_000868.1	1577161	1578480	-	arCOG01909	GlnA	Glutamine synthetase	2.2e-165
Pyrococcus-abyssi-GE5	GCF_000195935.2	NC_000868.1	1578643	1578909	-	arCOG05858	NA	Uncharacterized membrane protein	7.1e-25
Pyrococcus-abyssi-GE5	GCF_000195935.2	NC_000868.1	1578914	1579324	-	arCOG01921	NA	Uncharacterized protein, DUF61 family	1.2e-25
Pyrococcus-abyssi-GE5	GCF_000195935.2	NC_000868.1	1579324	1580919	-	arCOG05859	NA	S-layer domain	4e-176
Pyrococcus-abyssi-GE5	GCF_000195935.2	NC_000868.1	1581028	1582140	+	arCOG00570	NA	Geranylgeranyl reductase, flavoprotein	6.1e-76
Pyrococcus-abyssi-GE5	GCF_000195935.2	NC_000868.1	1582164	1582487	+	arCOG03834	NA	ASCH domain, RNA binding protein	1.4e-37
Pyrococcus-abyssi-GE5	GCF_000195935.2	NC_000868.1	1582484	1583647	+	arCOG04278	NA	Mevalonate 5-phosphate dehydratase, subunit 1	2.3e-137
Pyrococcus-abyssi-GE5	GCF_000195935.2	NC_000868.1	1583647	1584039	+	arCOG04279	NA	Mevalonate 5-phosphate dehydratase, subunit 2	2.5e-46
Pyrococcus-abyssi-GE5	GCF_000195935.2	NC_000868.1	1584032	1585261	+	arCOG00609	RseP	Membrane-associated protease RseP, regulator of RpoE activity in bacteria	1.7e-140
Pyrococcus-abyssi-GE5	GCF_000195935.2	NC_000868.1	1585330	1586049	+	arCOG04342	Cas6	CRISPR-Cas system related protein Cas6, RAMP superfamily	9.7e-78
Pyrococcus-abyssi-GE5	GCF_000195935.2	NC_000868.1	1586033	1586920	-	arCOG03199	AglH/Rfe	UDP-N-acetylmuramyl pentapeptide phosphotransferase/UDP-N-acetylglucosamine-1-phosphate transferase	2.4e-85
Pyrococcus-abyssi-GE5	GCF_000195935.2	NC_000868.1	1586910	1587440	-	arCOG04311	NA	5'-deoxynucleotidase, HD superfamily hydrolase	5.3e-41
Pyrococcus-abyssi-GE5	GCF_000195935.2	NC_000868.1	1587446	1587757	-	arCOG05860	NA	Uncharacterized protein	8.2e-46
Pyrococcus-abyssi-GE5	GCF_000195935.2	NC_000868.1	1587807	1588367	+	arCOG00354	NA	GTPase SAR1 or related small G protein	1.3e-53
Pyrococcus-abyssi-GE5	GCF_000195935.2	NC_000868.1	1588368	1588874	-	arCOG04106	CdsA/CarS	CDP-archaeol synthetase	1.9e-55
Pyrococcus-abyssi-GE5	GCF_000195935.2	NC_000868.1	1588876	1591098	-	arCOG00429	HAN	Archaea-specific RecJ-like exonuclease, involved in stalled replication fork repair	2.8e-249
Pyrococcus-abyssi-GE5	GCF_000195935.2	NC_000868.1	1591104	1592093	-	arCOG00047	Trm11	tRNA G10 N-methylase Trm11	2e-85
Pyrococcus-abyssi-GE5	GCF_000195935.2	NC_000868.1	1592124	1592699	-	arCOG05861	NA	M73 family secreted endopeptidase	2.2e-45
Pyrococcus-abyssi-GE5	GCF_000195935.2	NC_000868.1	1592816	1593847	-	arCOG01568	MscS	Small-conductance mechanosensitive channel	6.4e-70
Pyrococcus-abyssi-GE5	GCF_000195935.2	NC_000868.1	1593850	1594473	-	arCOG01766	NA	Uncharacterized protein	2.4e-38
Pyrococcus-abyssi-GE5	GCF_000195935.2	NC_000868.1	1594528	1595052	+	arCOG05862	NA	Uncharacterized protein	1.7e-80
Pyrococcus-abyssi-GE5	GCF_000195935.2	NC_000868.1	1594999	1596207	-	arCOG05863	NA	WD40/PQQ-like beta propeller repeat containing protein	1.5e-154
Pyrococcus-abyssi-GE5	GCF_000195935.2	NC_000868.1	1596251	1597069	-	arCOG05864	NA	Uncharacterized membrane protein	5.2e-109
Pyrococcus-abyssi-GE5	GCF_000195935.2	NC_000868.1	1597066	1598250	-	arCOG02742	NA	Uncharacterized membrane anchored protein with extracellular vWF domain and Ig-like domain	1.1e-44
Pyrococcus-abyssi-GE5	GCF_000195935.2	NC_000868.1	1598253	1599206	-	arCOG00434	NA	AAA+ ATPase of MoxR-like family, a component of a putative secretion system	2.2e-100
Pyrococcus-abyssi-GE5	GCF_000195935.2	NC_000868.1	1599199	1600152	-	arCOG03835	NA	Uncharacterized membrane protein	5.1e-54
Pyrococcus-abyssi-GE5	GCF_000195935.2	NC_000868.1	1600130	1603123	-	arCOG02486	NA	Transglutaminase-like cysteine protease	1.9e-190
Pyrococcus-abyssi-GE5	GCF_000195935.2	NC_000868.1	1603120	1604214	-	arCOG01096	CCC1	Predicted Fe2+/Mn2+ transporter, VIT1/CCC1 family	1.4e-125
Pyrococcus-abyssi-GE5	GCF_000195935.2	NC_000868.1	1604256	1605398	-	arCOG04346	NA	5-formaminoimidazole-4-carboxamide-1-beta-D-ribofuranosyl 5'-monophosphate synthetase (purine biosynthesis)	3.6e-117
Pyrococcus-abyssi-GE5	GCF_000195935.2	NC_000868.1	1605412	1606740	-	arCOG04415	PurD	Phosphoribosylamine-glycine ligase	4.9e-137
Pyrococcus-abyssi-GE5	GCF_000195935.2	NC_000868.1	1606871	1607548	+	arCOG03810	NA	KaiC-like ATPase	8.6e-89
Pyrococcus-abyssi-GE5	GCF_000195935.2	NC_000868.1	1607552	1608322	+	arCOG03809	NA	RecA-superfamily ATPase, KaiC family	3.8e-127
Pyrococcus-abyssi-GE5	GCF_000195935.2	NC_000868.1	1608399	1608908	+	arCOG02464	PurE	Phosphoribosylcarboxyaminoimidazole (NCAIR) mutase	5.4e-73
Pyrococcus-abyssi-GE5	GCF_000195935.2	NC_000868.1	1608905	1610194	-	arCOG01598	PurT	Formate-dependent phosphoribosylglycinamide formyltransferase (GAR transformylase)	4.1e-166
Pyrococcus-abyssi-GE5	GCF_000195935.2	NC_000868.1	1610398	1610703	+	arCOG05060	NA	Uncharacterized protein	4.1e-21
Pyrococcus-abyssi-GE5	GCF_000195935.2	NC_000868.1	1610771	1611280	+	arCOG07129	NA	Uncharacterized membrane protein	1.1e-50
Pyrococcus-abyssi-GE5	GCF_000195935.2	NC_000868.1	1611277	1611441	-	arCOG01598	PurT	Formate-dependent phosphoribosylglycinamide formyltransferase (GAR transformylase)	2e-09
Pyrococcus-abyssi-GE5	GCF_000195935.2	NC_000868.1	1611812	1611946	-	NA	NA	NA	NA
Pyrococcus-abyssi-GE5	GCF_000195935.2	NC_000868.1	1612036	1612140	-	arCOG03880	NA	DNA-binding protein, potential antitoxin AbrB/MazE fold	7.5e-12
Pyrococcus-abyssi-GE5	GCF_000195935.2	NC_000868.1	1612174	1612368	-	arCOG01996	SpoIIM	Uncharacterized membrane protein, a component of a putative membrane remodelling system	4.6e-25
Pyrococcus-abyssi-GE5	GCF_000195935.2	NC_000868.1	1612709	1612987	-	arCOG07106	NA	Uncharacterized membrane protein	1.2e-16
Pyrococcus-abyssi-GE5	GCF_000195935.2	NC_000868.1	1613591	1613854	-	arCOG07106	NA	Uncharacterized membrane protein	2.1e-28
Pyrococcus-abyssi-GE5	GCF_000195935.2	NC_000868.1	1613959	1614216	-	arCOG07106	NA	Uncharacterized membrane protein	3.8e-19
Pyrococcus-abyssi-GE5	GCF_000195935.2	NC_000868.1	1614218	1614505	-	arCOG09830	NA	Uncharacterized membrane protein	9.1e-9
Pyrococcus-abyssi-GE5	GCF_000195935.2	NC_000868.1	1614554	1614997	-	arCOG01996	SpoIIM	Uncharacterized membrane protein, a component of a putative membrane remodelling system	7.6e-45
Pyrococcus-abyssi-GE5	GCF_000195935.2	NC_000868.1	1615044	1615568	-	arCOG07839	NA	Uncharacterized membrane protein	1e-51
Pyrococcus-abyssi-GE5	GCF_000195935.2	NC_000868.1	1616124	1618394	-	NA	NA	NA	NA
Pyrococcus-abyssi-GE5	GCF_000195935.2	NC_000868.1	1618381	1620783	-	NA	NA	NA	NA
Pyrococcus-abyssi-GE5	GCF_000195935.2	NC_000868.1	1620777	1621505	-	NA	NA	NA	NA
Pyrococcus-abyssi-GE5	GCF_000195935.2	NC_000868.1	1621510	1622949	-	NA	NA	NA	NA
Pyrococcus-abyssi-GE5	GCF_000195935.2	NC_000868.1	1622946	1624901	-	arCOG06794	NA	Predicted ATPase	1.8e-117
Pyrococcus-abyssi-GE5	GCF_000195935.2	NC_000868.1	1624898	1628293	-	arCOG05232	NA	FtsZ/tubulin family homolog	0
Pyrococcus-abyssi-GE5	GCF_000195935.2	NC_000868.1	1628312	1629166	-	arCOG07815	NA	Virus associated uncharacterized protein containing CxxC motif	1.2e-73
Pyrococcus-abyssi-GE5	GCF_000195935.2	NC_000868.1	1629553	1630557	+	arCOG00639	PurM	Phosphoribosylaminoimidazole (AIR) synthetase	1.6e-115
Pyrococcus-abyssi-GE5	GCF_000195935.2	NC_000868.1	1630554	1633229	-	arCOG00808	ValS	Valyl-tRNA synthetase	3.8e-295
Pyrococcus-abyssi-GE5	GCF_000195935.2	NC_000868.1	1633406	1634128	+	arCOG01259	FabG	Short-chain alcohol dehydrogenase	2.8e-88
Pyrococcus-abyssi-GE5	GCF_000195935.2	NC_000868.1	1634133	1635989	-	arCOG05865	PepCK	Phosphoenolpyruvate carboxykinase, GTP-dependent	1.3e-299
Pyrococcus-abyssi-GE5	GCF_000195935.2	NC_000868.1	1636183	1636713	+	arCOG01845	PaaD	Metal-sulfur cluster biosynthetic enzyme	1.2e-27
Pyrococcus-abyssi-GE5	GCF_000195935.2	NC_000868.1	1636736	1640239	-	arCOG03610	AprE	Subtilisin-like serine protease	5.2e-226
Pyrococcus-abyssi-GE5	GCF_000195935.2	NC_000868.1	1640507	1641337	-	arCOG03156	NA	DNA endonuclease related to intein-encoded endonuclease	3.7e-86
Pyrococcus-abyssi-GE5	GCF_000195935.2	NC_000868.1	1641405	1642862	-	arCOG00612	GuaB	IMP dehydrogenase/GMP reductase	1.4e-196
Pyrococcus-abyssi-GE5	GCF_000195935.2	NC_000868.1	1642984	1643568	+	arCOG02317	NA	Predicted regulator of amino acid metabolism, contains ACT domain	2.2e-74
Pyrococcus-abyssi-GE5	GCF_000195935.2	NC_000868.1	1643552	1643827	-	arCOG01674	AcyP	Acylphosphatase	9.5e-29
Pyrococcus-abyssi-GE5	GCF_000195935.2	NC_000868.1	1643859	1644500	-	arCOG01145	NA	Phosphohydrolase, Icc/MPP superfamily	2.8e-54
Pyrococcus-abyssi-GE5	GCF_000195935.2	NC_000868.1	1644587	1644901	+	arCOG07107	NA	Uncharacterized protein	1.6e-34
Pyrococcus-abyssi-GE5	GCF_000195935.2	NC_000868.1	1644982	1646436	+	arCOG02231	NA	Uncharacterized FAD-dependent dehydrogenase	6.3e-231
Pyrococcus-abyssi-GE5	GCF_000195935.2	NC_000868.1	1646433	1647575	-	arCOG01953	KefB	Potassium-efflux system protein KefB	1.3e-74
Pyrococcus-abyssi-GE5	GCF_000195935.2	NC_000868.1	1647654	1648565	+	arCOG00042	TilS	tRNA(Ile)-lysidine synthase TilS/MesJ	1.1e-92
Pyrococcus-abyssi-GE5	GCF_000195935.2	NC_000868.1	1648565	1649056	+	arCOG07108	NA	Uncharacterized membrane protein	4.5e-72
Pyrococcus-abyssi-GE5	GCF_000195935.2	NC_000868.1	1649057	1650397	-	arCOG01389	NA	Glycosyl transferase family 2	3.3e-53
Pyrococcus-abyssi-GE5	GCF_000195935.2	NC_000868.1	1650436	1650867	+	arCOG07109	NA	Uncharacterized protein	1.4e-62
Pyrococcus-abyssi-GE5	GCF_000195935.2	NC_000868.1	1650864	1653134	+	arCOG07110	NA	Oligosaccharyl transferase, PMT/STT3 family	3.1e-221
Pyrococcus-abyssi-GE5	GCF_000195935.2	NC_000868.1	1653291	1653746	+	arCOG05866	NA	Uncharacterized protein	7.9e-52
Pyrococcus-abyssi-GE5	GCF_000195935.2	NC_000868.1	1653743	1656475	-	arCOG01255	AlaS	Alanyl-tRNA synthetase	0
Pyrococcus-abyssi-GE5	GCF_000195935.2	NC_000868.1	1656522	1656800	-	arCOG05867	NA	Uncharacterized protein	1.9e-36
Pyrococcus-abyssi-GE5	GCF_000195935.2	NC_000868.1	1656910	1657428	+	arCOG00833	RimI	Acetyltransferase (GNAT) family	6.9e-38
Pyrococcus-abyssi-GE5	GCF_000195935.2	NC_000868.1	1657425	1657937	+	arCOG01701	SEN2	tRNA splicing endonuclease	4.5e-53
Pyrococcus-abyssi-GE5	GCF_000195935.2	NC_000868.1	1658027	1659214	-	arCOG00113	BioF	7-keto-8-aminopelargonate synthetase or related enzyme	8.5e-174
Pyrococcus-abyssi-GE5	GCF_000195935.2	NC_000868.1	1659389	1660684	+	arCOG00404	HisS	Histidyl-tRNA synthetase	1.9e-129
Pyrococcus-abyssi-GE5	GCF_000195935.2	NC_000868.1	1660771	1661286	-	arCOG02795	GbsR	DNA-binding transcriptional regulator GbsR, MarR family	1.4e-55
Pyrococcus-abyssi-GE5	GCF_000195935.2	NC_000868.1	1661359	1663599	+	arCOG02174	NA	Predicted exporter of the RND superfamily	8.7e-174
Pyrococcus-abyssi-GE5	GCF_000195935.2	NC_000868.1	1663596	1666295	+	arCOG02079	NA	S-layer protein, possibly associated with type IV pili like system	1.3e-193
Pyrococcus-abyssi-GE5	GCF_000195935.2	NC_000868.1	1666279	1667403	-	arCOG04151	NA	ABC-type multidrug transport system, permease component	4e-77
Pyrococcus-abyssi-GE5	GCF_000195935.2	NC_000868.1	1667408	1667716	-	arCOG04373	NA	Uncharacterized protein YqgV, UPF0045/DUF77 family	5.6e-20
Pyrococcus-abyssi-GE5	GCF_000195935.2	NC_000868.1	1667811	1668656	+	arCOG01894	Nfo	Endonuclease IV	2.1e-90
Pyrococcus-abyssi-GE5	GCF_000195935.2	NC_000868.1	1668721	1669257	+	arCOG01711	Ppa	Inorganic pyrophosphatase	3.6e-54
Pyrococcus-abyssi-GE5	GCF_000195935.2	NC_000868.1	1669294	1669860	+	arCOG00675	RPB7	DNA-directed RNA polymerase, subunit E'/Rpb7	2.1e-71
Pyrococcus-abyssi-GE5	GCF_000195935.2	NC_000868.1	1669857	1670042	+	arCOG04077	Spt4	Transcription elongation factor Spt4/RpoE2, zinc finger protein	1.3e-25
Pyrococcus-abyssi-GE5	GCF_000195935.2	NC_000868.1	1670042	1670581	+	arCOG04076	NA	Uncharacterized protein, DUF359 family	2.4e-51
Pyrococcus-abyssi-GE5	GCF_000195935.2	NC_000868.1	1670571	1670870	+	arCOG04182	RPS24A	Ribosomal protein S24E	2.7e-14
Pyrococcus-abyssi-GE5	GCF_000195935.2	NC_000868.1	1670873	1671028	+	arCOG04183	RPS27AE	Ribosomal protein S27AE	9.4e-22
Pyrococcus-abyssi-GE5	GCF_000195935.2	NC_000868.1	1671380	1671586	+	arCOG05882	NA	UspA family protein	1.4e-17
Pyrococcus-abyssi-GE5	GCF_000195935.2	NC_000868.1	1671598	1672875	+	arCOG00238	ArsB	Na+/H+ antiporter NhaD or related arsenite permease	1.5e-86
Pyrococcus-abyssi-GE5	GCF_000195935.2	NC_000868.1	1672872	1673321	+	arCOG02053	UspA	Nucleotide-binding protein, UspA family	1.2e-14
Pyrococcus-abyssi-GE5	GCF_000195935.2	NC_000868.1	1673318	1674508	-	arCOG00032	RlmK	23S rRNA G2069 N7-methylase RlmK or C1962 C5-methylase RlmI	2.9e-178
Pyrococcus-abyssi-GE5	GCF_000195935.2	NC_000868.1	1674582	1675034	-	arCOG01580	NA	DNA-binding transcriptional regulator, Lrp family	1.3e-45
Pyrococcus-abyssi-GE5	GCF_000195935.2	NC_000868.1	1675073	1675624	-	arCOG04184	RdgB	Inosine/xanthosine triphosphate pyrophosphatase, all-alpha NTP-PPase family	3.8e-67
Pyrococcus-abyssi-GE5	GCF_000195935.2	NC_000868.1	1675635	1676123	-	arCOG04298	NA	Adenosine/AMP kinase	2.5e-53
Pyrococcus-abyssi-GE5	GCF_000195935.2	NC_000868.1	1676180	1677103	+	arCOG05868	NA	DNA-binding transcriptional regulator, Lrp family	1e-119
Pyrococcus-abyssi-GE5	GCF_000195935.2	NC_000868.1	1677104	1677412	-	arCOG05869	NA	Uncharacterized protein	3.1e-30
Pyrococcus-abyssi-GE5	GCF_000195935.2	NC_000868.1	1677586	1678743	+	arCOG01887	TrpS	Tryptophanyl-tRNA synthetase	2e-137
Pyrococcus-abyssi-GE5	GCF_000195935.2	NC_000868.1	1678864	1679124	+	arCOG04308	NA	Uncharacterized protein	1.7e-32
Pyrococcus-abyssi-GE5	GCF_000195935.2	NC_000868.1	1679175	1679534	+	arCOG04405	NA	ASCH domain, predicted RNA-binding domain	3.2e-48
Pyrococcus-abyssi-GE5	GCF_000195935.2	NC_000868.1	1679540	1680388	+	arCOG00067	PrsA	Phosphoribosylpyrophosphate synthetase	1e-85
Pyrococcus-abyssi-GE5	GCF_000195935.2	NC_000868.1	1680385	1681644	+	arCOG00666	GCD1	N-acetylglucosamine-1-phosphate uridyltransferase	8.7e-133
Pyrococcus-abyssi-GE5	GCF_000195935.2	NC_000868.1	1681641	1682702	+	arCOG03803	NA	Membrane associated inactivated KaiC-like ATPase, DUF835 family	6.5e-93
Pyrococcus-abyssi-GE5	GCF_000195935.2	NC_000868.1	1682699	1684099	-	arCOG01340	NA	Acyl-CoA synthetase (NDP forming)	1.6e-161
Pyrococcus-abyssi-GE5	GCF_000195935.2	NC_000868.1	1684150	1684704	-	arCOG01683	ArsR	Transcriptional regulator containing HTH domain, ArsR family	8e-51
Pyrococcus-abyssi-GE5	GCF_000195935.2	NC_000868.1	1684709	1685011	-	arCOG04140	NA	Uncharacterized protein	1.2e-37
Pyrococcus-abyssi-GE5	GCF_000195935.2	NC_000868.1	1685019	1685597	-	arCOG01687	ArsR	Transcriptional regulator containing HTH domain, ArsR family	2e-92
Pyrococcus-abyssi-GE5	GCF_000195935.2	NC_000868.1	1685786	1686265	-	arCOG00826	WecD	Acetyltransferase (GNAT) family	1.2e-14
Pyrococcus-abyssi-GE5	GCF_000195935.2	NC_000868.1	1686294	1686908	+	arCOG01860	NA	Predicted HD superfamily hydrolase	1.6e-69
Pyrococcus-abyssi-GE5	GCF_000195935.2	NC_000868.1	1686895	1687680	-	arCOG05870	NA	Uncharacterized protein, DUF4392 family	4e-83
Pyrococcus-abyssi-GE5	GCF_000195935.2	NC_000868.1	1687655	1687858	-	arCOG05871	NA	Uncharacterized protein	6.1e-27
Pyrococcus-abyssi-GE5	GCF_000195935.2	NC_000868.1	1687842	1688489	-	arCOG02291	NA	HAD superfamily hydrolase	4.5e-51
Pyrococcus-abyssi-GE5	GCF_000195935.2	NC_000868.1	1688486	1689229	-	arCOG02203	FtsZ	Cell division GTPase	5.5e-106
Pyrococcus-abyssi-GE5	GCF_000195935.2	NC_000868.1	1689269	1690489	-	arCOG00053	SgbH	3-hexulose-6-phosphate synthase or related protein	2.7e-125
Pyrococcus-abyssi-GE5	GCF_000195935.2	NC_000868.1	1690553	1691026	+	arCOG02172	QueD	6-pyruvoyl-tetrahydropterin synthase	5.8e-32
Pyrococcus-abyssi-GE5	GCF_000195935.2	NC_000868.1	1691001	1691198	-	arCOG04108	RPS27A	Ribosomal protein S27E	2.3e-6
Pyrococcus-abyssi-GE5	GCF_000195935.2	NC_000868.1	1691203	1691487	-	arCOG04109	RPL42A	Ribosomal protein L44E	7.5e-31
Pyrococcus-abyssi-GE5	GCF_000195935.2	NC_000868.1	1691611	1692174	+	arCOG05007	Maf	Nucleotide-binding protein implicated in inhibition of septum formation	4.9e-57
Pyrococcus-abyssi-GE5	GCF_000195935.2	NC_000868.1	1692216	1693502	+	arCOG01169	Eno	Enolase	2.1e-156
Pyrococcus-abyssi-GE5	GCF_000195935.2	NC_000868.1	1693538	1694266	+	arCOG00045	NA	PP-loop ATPase fused to N-terminal RNA binding KH-domain (some lacking KH domain)	1.2e-64
Pyrococcus-abyssi-GE5	GCF_000195935.2	NC_000868.1	1694263	1695075	-	arCOG00499	NA	Metal-dependent hydrolase of the beta-lactamase superfamily	2.7e-54
Pyrococcus-abyssi-GE5	GCF_000195935.2	NC_000868.1	1695183	1697498	+	arCOG00328	PolB3	DNA polymerase PolB3	2.7e-205
Pyrococcus-abyssi-GE5	GCF_000195935.2	NC_000868.1	1697500	1698243	-	arCOG03792	NA	Inactivated KaiC-like ATPase, DUF835 family	1.1e-36
Pyrococcus-abyssi-GE5	GCF_000195935.2	NC_000868.1	1698371	1698781	-	arCOG00713	NA	PIN domain containing protein	3.5e-39
Pyrococcus-abyssi-GE5	GCF_000195935.2	NC_000868.1	1698778	1699062	-	arCOG00812	AbrB	AbrB family transcriptional regulator	2.7e-26
Pyrococcus-abyssi-GE5	GCF_000195935.2	NC_000868.1	1699119	1700888	-	arCOG01361	ELP3	Histone acetyltransferase	1.9e-196
Pyrococcus-abyssi-GE5	GCF_000195935.2	NC_000868.1	1700991	1701632	+	arCOG07508	NA	Uncharacterized protein	7.6e-84
Pyrococcus-abyssi-GE5	GCF_000195935.2	NC_000868.1	1701674	1702846	+	arCOG01481	PncB	Nicotinic acid phosphoribosyltransferase	2e-146
Pyrococcus-abyssi-GE5	GCF_000195935.2	NC_000868.1	1702858	1703061	-	arCOG00349	Fer	Ferredoxin	3.4e-17
Pyrococcus-abyssi-GE5	GCF_000195935.2	NC_000868.1	1703167	1704594	-	arCOG01292	GltD	NADPH-dependent glutamate synthase beta chain or related oxidoreductase	8.9e-177
Pyrococcus-abyssi-GE5	GCF_000195935.2	NC_000868.1	1704595	1705464	-	arCOG02199	Mcr1	NAD(P)H-flavin reductase	1.7e-63
Pyrococcus-abyssi-GE5	GCF_000195935.2	NC_000868.1	1705589	1706899	+	arCOG01358	MiaB	2-methylthioadenine synthetase	1.6e-129
Pyrococcus-abyssi-GE5	GCF_000195935.2	NC_000868.1	1706997	1707461	+	arCOG01042	NA	Exosome subunit, RNA binding protein with dsRBD fold	4.1e-43
Pyrococcus-abyssi-GE5	GCF_000195935.2	NC_000868.1	1707440	1708078	+	arCOG00307	RPP1	RNase P/RNase MRP subunit p30	4.7e-46
Pyrococcus-abyssi-GE5	GCF_000195935.2	NC_000868.1	1708115	1709314	+	arCOG02733	NA	TPR repeats containing protein	6.6e-134
Pyrococcus-abyssi-GE5	GCF_000195935.2	NC_000868.1	1709315	1710463	-	arCOG00894	NA	Glycosyl transferase family 2	4.9e-53
Pyrococcus-abyssi-GE5	GCF_000195935.2	NC_000868.1	1710629	1711654	+	arCOG01622	MviM	Predicted dehydrogenase	1.7e-71
Pyrococcus-abyssi-GE5	GCF_000195935.2	NC_000868.1	1711656	1712663	+	arCOG01622	MviM	Predicted dehydrogenase	1.1e-86
Pyrococcus-abyssi-GE5	GCF_000195935.2	NC_000868.1	1712660	1713346	-	arCOG01087	TpiA	Triosephosphate isomerase	1.2e-85
Pyrococcus-abyssi-GE5	GCF_000195935.2	NC_000868.1	1713383	1714006	-	arCOG01158	SerB	Phosphoserine phosphatase	6.2e-60
Pyrococcus-abyssi-GE5	GCF_000195935.2	NC_000868.1	1714003	1714653	-	arCOG00976	Pcm	Protein-L-isoaspartate carboxylmethyltransferase	1.1e-77
Pyrococcus-abyssi-GE5	GCF_000195935.2	NC_000868.1	1714640	1715266	-	arCOG00910	NA	Predicted RNA methylase	2.9e-69
Pyrococcus-abyssi-GE5	GCF_000195935.2	NC_000868.1	1715360	1716964	+	arCOG01357	NA	Radical SAM superfamily enzyme	1.5e-144
Pyrococcus-abyssi-GE5	GCF_000195935.2	NC_000868.1	1716997	1718439	+	arCOG00018	Nnr2	NAD(P)H-hydrate repair enzyme Nnr, NAD(P)H-hydrate dehydratase domain	6.7e-127
Pyrococcus-abyssi-GE5	GCF_000195935.2	NC_000868.1	1718428	1720545	-	arCOG00641	PurL	Phosphoribosylformylglycinamidine (FGAM) synthase, synthetase domain	3.6e-267
Pyrococcus-abyssi-GE5	GCF_000195935.2	NC_000868.1	1720766	1720999	+	arCOG03169	NA	AAA+ superfamily ATPase	5.3e-18
Pyrococcus-abyssi-GE5	GCF_000195935.2	NC_000868.1	1720989	1721660	-	arCOG00102	PurL	Phosphoribosylformylglycinamidine (FGAM) synthase, glutamine amidotransferase domain	2.1e-85
Pyrococcus-abyssi-GE5	GCF_000195935.2	NC_000868.1	1721662	1721910	-	arCOG04462	PurS	Phosphoribosylformylglycinamidine (FGAM) synthase, PurS component	9.4e-16
Pyrococcus-abyssi-GE5	GCF_000195935.2	NC_000868.1	1721970	1722548	-	arCOG02602	OxdD	Oxalate decarboxylase/archaeal phosphoglucose isomerase, cupin superfamily	2.2e-63
Pyrococcus-abyssi-GE5	GCF_000195935.2	NC_000868.1	1722502	1723035	-	arCOG05872	NA	Uncharacterized membrane protein	8.7e-53
Pyrococcus-abyssi-GE5	GCF_000195935.2	NC_000868.1	1723048	1724055	-	arCOG00184	AppF	ABC-type oligopeptide transport system, ATPase component	1.6e-144
Pyrococcus-abyssi-GE5	GCF_000195935.2	NC_000868.1	1724065	1725024	-	arCOG00181	DppD	ABC-type dipeptide/oligopeptide/nickel transport system, ATPase component	1.1e-128
Pyrococcus-abyssi-GE5	GCF_000195935.2	NC_000868.1	1725034	1726467	-	arCOG00749	DppC	ABC-type dipeptide/oligopeptide/nickel transport system, permease component	2.6e-149
Pyrococcus-abyssi-GE5	GCF_000195935.2	NC_000868.1	1726490	1727551	-	arCOG00751	DppB	ABC-type dipeptide/oligopeptide/nickel transport system, permease component	1.8e-106
Pyrococcus-abyssi-GE5	GCF_000195935.2	NC_000868.1	1727738	1730533	-	arCOG01672	NA	Extracellular solute-binding protein with Ig-fold domain	6.1e-222
Pyrococcus-abyssi-GE5	GCF_000195935.2	NC_000868.1	1730820	1732034	+	arCOG00689	AllB	Dihydroorotase or related cyclic amidohydrolase	1.4e-95
Pyrococcus-abyssi-GE5	GCF_000195935.2	NC_000868.1	1732027	1732755	+	arCOG02199	Mcr1	NAD(P)H-flavin reductase	3.1e-71
Pyrococcus-abyssi-GE5	GCF_000195935.2	NC_000868.1	1732760	1733668	+	arCOG00955	NA	Radical SAM superfamily enzyme	1.3e-128
Pyrococcus-abyssi-GE5	GCF_000195935.2	NC_000868.1	1733683	1734507	+	arCOG00046	TilS	tRNA(Ile)-lysidine synthase TilS/MesJ	3.5e-126
Pyrococcus-abyssi-GE5	GCF_000195935.2	NC_000868.1	1734494	1735711	-	arCOG01254	AlaX	Ser-tRNA(Ala) deacylase AlaX (editing enzyme)	5.5e-128
Pyrococcus-abyssi-GE5	GCF_000195935.2	NC_000868.1	1735686	1736462	-	arCOG02320	Tar	Methyl-accepting chemotaxis protein	1.1e-97
Pyrococcus-abyssi-GE5	GCF_000195935.2	NC_000868.1	1736469	1737245	-	arCOG00506	NorV	Flavorubredoxin	3.2e-94
Pyrococcus-abyssi-GE5	GCF_000195935.2	NC_000868.1	1737297	1737941	-	arCOG04101	NtpD	Archaeal/vacuolar-type H+-ATPase subunit D	1.9e-63
Pyrococcus-abyssi-GE5	GCF_000195935.2	NC_000868.1	1737965	1739359	-	arCOG00865	NtpB	Archaeal/vacuolar-type H+-ATPase subunit B	5.4e-197
Pyrococcus-abyssi-GE5	GCF_000195935.2	NC_000868.1	1739359	1742412	-	arCOG00868	NtpA	Archaeal/vacuolar-type H+-ATPase subunit A	2e-257
Pyrococcus-abyssi-GE5	GCF_000195935.2	NC_000868.1	1742419	1742730	-	arCOG04102	NtpG	Archaeal/vacuolar-type H+-ATPase subunit F	4.6e-23
Pyrococcus-abyssi-GE5	GCF_000195935.2	NC_000868.1	1742727	1743839	-	arCOG02459	NtpC	Archaeal/vacuolar-type H+-ATPase subunit C	9.7e-81
Pyrococcus-abyssi-GE5	GCF_000195935.2	NC_000868.1	1743842	1744441	-	arCOG00869	NtpE	Archaeal/vacuolar-type H+-ATPase subunit E	3.7e-42
Pyrococcus-abyssi-GE5	GCF_000195935.2	NC_000868.1	1744473	1744940	-	arCOG02455	AtpK	Archaeal/vacuolar-type Na+/H+-ATPase, subunit K	8.4e-39
Pyrococcus-abyssi-GE5	GCF_000195935.2	NC_000868.1	1744954	1746933	-	arCOG04138	NtpI	Archaeal/vacuolar-type H+-ATPase subunit I	2.3e-143
Pyrococcus-abyssi-GE5	GCF_000195935.2	NC_000868.1	1746935	1747252	-	arCOG03363	NtpF	Archaeal/vacuolar-type H+-ATPase subunit H	1.9e-19
Pyrococcus-abyssi-GE5	GCF_000195935.2	NC_000868.1	1747349	1748032	-	arCOG01957	TrkA	TrkA, K+ transport system, NAD-binding component	3e-64
Pyrococcus-abyssi-GE5	GCF_000195935.2	NC_000868.1	1748037	1749560	-	arCOG03055	SecD	Preprotein translocase subunit SecD	8.2e-137
Pyrococcus-abyssi-GE5	GCF_000195935.2	NC_000868.1	1749557	1750429	-	arCOG03054	SecF	Preprotein translocase subunit SecF	8.9e-103
Pyrococcus-abyssi-GE5	GCF_000195935.2	NC_000868.1	1750562	1751536	+	arCOG01185	Bud32	tRNA A-37 threonylcarbamoyl transferase component Bud32	5.1e-118
Pyrococcus-abyssi-GE5	GCF_000195935.2	NC_000868.1	1751530	1752258	+	arCOG03795	NA	Membrane associated inactivated KaiC-like ATPase, DUF835 family	1.2e-99
Pyrococcus-abyssi-GE5	GCF_000195935.2	NC_000868.1	1752250	1753257	-	arCOG00899	AglD2	Predicted flippase	7.2e-54
Pyrococcus-abyssi-GE5	GCF_000195935.2	NC_000868.1	1753260	1754423	-	arCOG00986	NA	RNA methylase associated PUA domain	1.3e-99
Pyrococcus-abyssi-GE5	GCF_000195935.2	NC_000868.1	1754773	1755192	+	arCOG00279	SpeD	S-adenosylmethionine decarboxylase/arginine decarboxylase	5e-38
Pyrococcus-abyssi-GE5	GCF_000195935.2	NC_000868.1	1755167	1755874	+	arCOG05033	NA	Predicted deacetylase	6.2e-75
Pyrococcus-abyssi-GE5	GCF_000195935.2	NC_000868.1	1755983	1757491	-	arCOG00076	GcvP	Glycine cleavage system protein P (pyridoxal-binding), C-terminal domain	5.4e-232
Pyrococcus-abyssi-GE5	GCF_000195935.2	NC_000868.1	1757492	1758841	-	arCOG00077	GcvP	Glycine cleavage system protein P (pyridoxal-binding), N-terminal domain	4.2e-181
Pyrococcus-abyssi-GE5	GCF_000195935.2	NC_000868.1	1758902	1759564	-	arCOG02295	NA	HAD superfamily hydrolase	3.1e-80
Pyrococcus-abyssi-GE5	GCF_000195935.2	NC_000868.1	1762045	1762509	+	arCOG04048	Dcd	Deoxycytidine deaminase	7.3e-42
Pyrococcus-abyssi-GE5	GCF_000195935.2	NC_000868.1	1762495	1763031	-	arCOG07111	NA	Uncharacterized protein	7.9e-96
Pyrococcus-abyssi-GE5	GCF_000195935.2	NC_000868.1	1763118	1763441	-	arCOG04287	RPP1A	Ribosomal protein L12E/L44/L45/RPP1/RPP2	1.7e-19
Pyrococcus-abyssi-GE5	GCF_000195935.2	NC_000868.1	1763483	1764508	-	arCOG04288	RplJ	Ribosomal protein L10	3.3e-109
Pyrococcus-abyssi-GE5	GCF_000195935.2	NC_000868.1	1764520	1765077	-	arCOG04289	RplA	Ribosomal protein L1	3e-46
Pyrococcus-abyssi-GE5	GCF_000195935.2	NC_001773.1	103	2067	+	NA	NA	NA	NA
Pyrococcus-abyssi-GE5	GCF_000195935.2	NC_001773.1	2230	3423	+	arCOG03886	NA	CopG/RHH family DNA-binding protein	1.7e-220
Pyrococcus-yayanosii-CH1	GCF_000215995.1	NC_015680.1	30	863	-	arCOG02199	Mcr1	NAD(P)H-flavin reductase	2.9e-73
Pyrococcus-yayanosii-CH1	GCF_000215995.1	NC_015680.1	1013	2029	+	arCOG05128	NapF	Ferredoxin	1.4e-147
Pyrococcus-yayanosii-CH1	GCF_000215995.1	NC_015680.1	2016	2882	+	arCOG02199	Mcr1	NAD(P)H-flavin reductase	1.3e-42
Pyrococcus-yayanosii-CH1	GCF_000215995.1	NC_015680.1	2879	3616	+	arCOG02472	FrhG	Coenzyme F420-reducing hydrogenase, gamma subunit	3.4e-77
Pyrococcus-yayanosii-CH1	GCF_000215995.1	NC_015680.1	3613	4857	+	arCOG01549	FrhA	Coenzyme F420-reducing hydrogenase, alpha subunit	6.1e-90
Pyrococcus-yayanosii-CH1	GCF_000215995.1	NC_015680.1	4899	5363	+	arCOG04429	HyaD	Ni,Fe-hydrogenase maturation factor	2.5e-28
Pyrococcus-yayanosii-CH1	GCF_000215995.1	NC_015680.1	5360	5605	+	arCOG05840	NA	Uncharacterized membrane protein	3.8e-08
Pyrococcus-yayanosii-CH1	GCF_000215995.1	NC_015680.1	5602	6189	+	arCOG01615	YbjE	Uncharacterized membrane protein YbjE, DUF340 family	3.5e-70
Pyrococcus-yayanosii-CH1	GCF_000215995.1	NC_015680.1	6235	7500	+	arCOG04443	RbcL	Ribulose 1,5-bisphosphate carboxylase, large subunit	6.6e-187
Pyrococcus-yayanosii-CH1	GCF_000215995.1	NC_015680.1	7547	7735	+	arCOG05824	TIP	Protein TIP, PCNA inhibitor	5.9e-11
Pyrococcus-yayanosii-CH1	GCF_000215995.1	NC_015680.1	7865	9022	-	arCOG05015	NA	SAM-dependent methyltransferase	1.6e-143
Pyrococcus-yayanosii-CH1	GCF_000215995.1	NC_015680.1	9001	10281	-	arCOG00673	NA	Choline kinase	1.1e-168
Pyrococcus-yayanosii-CH1	GCF_000215995.1	NC_015680.1	10334	11554	-	arCOG00496	Pgk	3-phosphoglycerate kinase	4.6e-141
Pyrococcus-yayanosii-CH1	GCF_000215995.1	NC_015680.1	11661	12437	+	arCOG03142	NA	Nuclease of RNase H fold, RuvC/YqgF family	1.3e-85
Pyrococcus-yayanosii-CH1	GCF_000215995.1	NC_015680.1	12424	14934	+	arCOG01308	Cdc48	ATPase of the AAA+ class , CDC48 family	0
Pyrococcus-yayanosii-CH1	GCF_000215995.1	NC_015680.1	14995	16236	-	arCOG00122	TrmA	tRNA (uracil-54, C5)-methyltransferase	1.4e-173
Pyrococcus-yayanosii-CH1	GCF_000215995.1	NC_015680.1	16233	16922	-	arCOG00035	Dph6	Diphthamide synthase (EF-2-diphthine--ammonia ligase)	1.9e-65
Pyrococcus-yayanosii-CH1	GCF_000215995.1	NC_015680.1	17007	17201	-	arCOG03461	NA	Uncharacterized protein containing archaeal-type C2H2 Zn-finger	8.8e-17
Pyrococcus-yayanosii-CH1	GCF_000215995.1	NC_015680.1	17451	18209	+	arCOG00016	RbsK	Sugar kinase, ribokinase family	8.8e-79
Pyrococcus-yayanosii-CH1	GCF_000215995.1	NC_015680.1	18249	18782	+	arCOG01075	NA	NUDIX family hydrolase	2.8e-45
Pyrococcus-yayanosii-CH1	GCF_000215995.1	NC_015680.1	18755	19105	+	arCOG04337	NA	Uncharacterized protein	1.7e-28
Pyrococcus-yayanosii-CH1	GCF_000215995.1	NC_015680.1	19102	20547	-	arCOG02444	NA	Predicted permease	3.8e-136
Pyrococcus-yayanosii-CH1	GCF_000215995.1	NC_015680.1	20548	21309	-	arCOG00194	CcmA	ABC-type multidrug transport system, ATPase component	7.5e-84
Pyrococcus-yayanosii-CH1	GCF_000215995.1	NC_015680.1	21632	22756	+	arCOG04180	NA	Bifunctional fructose-1,6-bisphosphate aldolase/phosphatase FBPA/FBPase	3.6e-154
Pyrococcus-yayanosii-CH1	GCF_000215995.1	NC_015680.1	22759	24111	-	arCOG00974	RsmB	16S rRNA C967 or C1407 C5-methylase, RsmB/RsmF family	2.4e-168
Pyrococcus-yayanosii-CH1	GCF_000215995.1	NC_015680.1	24200	24829	+	arCOG04265	ZPR1	C4-type Zn-finger protein, LSM1 interacting protein	1.6e-63
Pyrococcus-yayanosii-CH1	GCF_000215995.1	NC_015680.1	24922	25722	+	arCOG05849	NA	Uncharacterized protein	3.1e-96
Pyrococcus-yayanosii-CH1	GCF_000215995.1	NC_015680.1	25682	26650	-	arCOG01981	SUA7	Transcription initiation factor TFIIB, Brf1 subunit/Transcription initiation factor TFIIB	6e-124
Pyrococcus-yayanosii-CH1	GCF_000215995.1	NC_015680.1	26798	28264	-	arCOG10606	NA	Uncharacterized protein	3.1e-284
Pyrococcus-yayanosii-CH1	GCF_000215995.1	NC_015680.1	28362	29993	+	arCOG06467	NA	Predicted component of virus defense system, contains PD-(D/E)xK nuclease domain, DUF524	2.7e-221
Pyrococcus-yayanosii-CH1	GCF_000215995.1	NC_015680.1	29977	31911	+	arCOG07794	McrB	GTPase subunit of restriction endonuclease	1e-169
Pyrococcus-yayanosii-CH1	GCF_000215995.1	NC_015680.1	34124	34411	+	arCOG07127	NA	Uncharacterized protein	1.7e-5
Pyrococcus-yayanosii-CH1	GCF_000215995.1	NC_015680.1	34904	36121	-	arCOG00683	NA	Transposable element, IS605 OrfB family, contains RNAse H fold nuclease and Zn finger domains	1.8e-97
Pyrococcus-yayanosii-CH1	GCF_000215995.1	NC_015680.1	36202	36507	-	arCOG02759	RAYT	REP element-mobilizing transposase RayT	6.4e-12
Pyrococcus-yayanosii-CH1	GCF_000215995.1	NC_015680.1	36687	37739	+	arCOG01767	PksG	3-hydroxy-3-methylglutaryl CoA synthase	3.2e-106
Pyrococcus-yayanosii-CH1	GCF_000215995.1	NC_015680.1	37750	38907	+	arCOG01278	PaaJ	Acetyl-CoA acetyltransferase	6.8e-140
Pyrococcus-yayanosii-CH1	GCF_000215995.1	NC_015680.1	38910	39314	+	arCOG01285	NA	OB-fold domain and Zn-ribbon containing protein, possible acyl-CoA-binding protein	5e-43
Pyrococcus-yayanosii-CH1	GCF_000215995.1	NC_015680.1	39424	41106	-	arCOG07838	NA	Glycosyltransferase WbsX	4.5e-215
Pyrococcus-yayanosii-CH1	GCF_000215995.1	NC_015680.1	42571	42708	-	NA	NA	NA	NA
Pyrococcus-yayanosii-CH1	GCF_000215995.1	NC_015680.1	42705	44618	-	arCOG00438	NA	AAA family ATPase	1.2e-204
Pyrococcus-yayanosii-CH1	GCF_000215995.1	NC_015680.1	44594	48352	-	arCOG03022	CobN	Cobalamin biosynthesis protein CobN or related Mg-chelatase	0
Pyrococcus-yayanosii-CH1	GCF_000215995.1	NC_015680.1	48349	49293	-	arCOG00360	NA	Uncharacterized membrane protein	1.3e-76
Pyrococcus-yayanosii-CH1	GCF_000215995.1	NC_015680.1	49296	50066	-	arCOG00198	FepC	ABC-type cobalamin/Fe3+-siderophores transport system, ATPase component	4.4e-90
Pyrococcus-yayanosii-CH1	GCF_000215995.1	NC_015680.1	50059	51105	-	arCOG01007	FepD	ABC-type Fe3+-siderophore transport system, permease component	3e-90
Pyrococcus-yayanosii-CH1	GCF_000215995.1	NC_015680.1	51108	53231	-	arCOG04233	FepB	ABC-type Fe3+-hydroxamate transport system, periplasmic component	7.6e-128
Pyrococcus-yayanosii-CH1	GCF_000215995.1	NC_015680.1	53402	54508	-	arCOG00177	PotA	ABC-type spermidine/putrescine transport system, ATPase component	1.2e-125
Pyrococcus-yayanosii-CH1	GCF_000215995.1	NC_015680.1	54508	55341	-	arCOG00159	UgpE	ABC-type sugar transport system, permease component	1.2e-62
Pyrococcus-yayanosii-CH1	GCF_000215995.1	NC_015680.1	55338	56186	-	arCOG00157	UgpA	ABC-type sugar transport system, permease component	2.3e-70
Pyrococcus-yayanosii-CH1	GCF_000215995.1	NC_015680.1	56196	57476	-	arCOG00153	UgpB	ABC-type trehalose transport system, periplasmic component	4.1e-138
Pyrococcus-yayanosii-CH1	GCF_000215995.1	NC_015680.1	57574	58596	+	arCOG03043	NA	TPR repeats containing protein	3.5e-121
Pyrococcus-yayanosii-CH1	GCF_000215995.1	NC_015680.1	58598	58873	-	arCOG01988	EFB1	Translation elongation factor EF-1beta	2.1e-23
Pyrococcus-yayanosii-CH1	GCF_000215995.1	NC_015680.1	58874	59065	-	arCOG01989	NA	Zn-ribbon RNA-binding protein with a function in translation	7e-08
Pyrococcus-yayanosii-CH1	GCF_000215995.1	NC_015680.1	59194	60039	+	arCOG00476	UbiA	4-hydroxybenzoate polyprenyltransferase or related prenyltransferase	2e-69
Pyrococcus-yayanosii-CH1	GCF_000215995.1	NC_015680.1	60036	60413	+	arCOG03782	NA	Uncharacterized protein	5.6e-49
Pyrococcus-yayanosii-CH1	GCF_000215995.1	NC_015680.1	60427	61245	-	arCOG01619	ARA1	Aldo/keto reductase, related to diketogulonate reductase	1.5e-85
Pyrococcus-yayanosii-CH1	GCF_000215995.1	NC_015680.1	61374	61667	+	arCOG08353	NA	Cytochrome b family protein	2.5e-47
Pyrococcus-yayanosii-CH1	GCF_000215995.1	NC_015680.1	61664	61873	-	arCOG08354	NA	Uncharacterized secreted or membrane coiled-coil protein	6e-41
Pyrococcus-yayanosii-CH1	GCF_000215995.1	NC_015680.1	61877	62170	-	arCOG01684	NA	Heat shock transcriptional regulator, ArsR family	5.4e-15
Pyrococcus-yayanosii-CH1	GCF_000215995.1	NC_015680.1	62396	62788	+	NA	NA	NA	NA
Pyrococcus-yayanosii-CH1	GCF_000215995.1	NC_015680.1	62618	63448	-	arCOG03957	NA	Ferritin-like protein	9.7e-92
Pyrococcus-yayanosii-CH1	GCF_000215995.1	NC_015680.1	63563	63736	+	arCOG14234	NA	Uncharacterized protein	8.1e-16
Pyrococcus-yayanosii-CH1	GCF_000215995.1	NC_015680.1	63733	64965	-	arCOG01696	ApgM	2,3-bisphosphoglycerate-independent phosphoglycerate mutase	5.5e-119
Pyrococcus-yayanosii-CH1	GCF_000215995.1	NC_015680.1	65296	66600	+	arCOG00407	AsnS	Aspartyl/asparaginyl-tRNA synthetase	4.3e-193
Pyrococcus-yayanosii-CH1	GCF_000215995.1	NC_015680.1	66608	67942	-	arCOG00093	PurF	Glutamine phosphoribosylpyrophosphate amidotransferase	4.5e-131
Pyrococcus-yayanosii-CH1	GCF_000215995.1	NC_015680.1	68064	68780	+	arCOG04421	PurC	Phosphoribosylaminoimidazolesuccinocarboxamide (SAICAR) synthase	1.7e-86
Pyrococcus-yayanosii-CH1	GCF_000215995.1	NC_015680.1	68842	69507	+	arCOG01907	AIM24	Uncharacterized protein, AIM24 family	1.9e-87
Pyrococcus-yayanosii-CH1	GCF_000215995.1	NC_015680.1	69504	70301	-	arCOG05734	NA	Uncharacterized protein	3.4e-82
Pyrococcus-yayanosii-CH1	GCF_000215995.1	NC_015680.1	70298	70948	-	arCOG05733	NA	Uncharacterized membrane protein	4e-61
Pyrococcus-yayanosii-CH1	GCF_000215995.1	NC_015680.1	71001	71882	-	arCOG00014	RbsK	Sugar kinase, ribokinase family	1.4e-57
Pyrococcus-yayanosii-CH1	GCF_000215995.1	NC_015680.1	72008	72511	+	arCOG01832	IbpA	Molecular chaperone (HSP20 family)	9.8e-36
Pyrococcus-yayanosii-CH1	GCF_000215995.1	NC_015680.1	72579	74969	+	arCOG01308	Cdc48	ATPase of the AAA+ class , CDC48 family	0
Pyrococcus-yayanosii-CH1	GCF_000215995.1	NC_015680.1	75078	75353	+	arCOG01753	Ssh10b	Archaeal DNA-binding protein Alba	2.5e-20
Pyrococcus-yayanosii-CH1	GCF_000215995.1	NC_015680.1	75380	75970	-	arCOG00720	NA	PIN domain containing protein	1.2e-59
Pyrococcus-yayanosii-CH1	GCF_000215995.1	NC_015680.1	76453	76992	+	arCOG07149	NA	Uncharacterized protein	8.2e-69
Pyrococcus-yayanosii-CH1	GCF_000215995.1	NC_015680.1	77012	77986	+	arCOG07127	NA	Uncharacterized protein	1.7e-72
Pyrococcus-yayanosii-CH1	GCF_000215995.1	NC_015680.1	78066	79082	-	arCOG02732	NA	TPR repeats containing protein	1.2e-156
Pyrococcus-yayanosii-CH1	GCF_000215995.1	NC_015680.1	79070	79588	-	arCOG02724	Ada	Methylated DNA-protein cysteine methyltransferase	3.3e-28
Pyrococcus-yayanosii-CH1	GCF_000215995.1	NC_015680.1	79585	80529	-	arCOG00638	ThiL	Thiamine monophosphate kinase	2.5e-79
Pyrococcus-yayanosii-CH1	GCF_000215995.1	NC_015680.1	80585	81178	+	arCOG05752	NA	ECF-type riboflavin transporter	9e-64
Pyrococcus-yayanosii-CH1	GCF_000215995.1	NC_015680.1	81184	81498	-	arCOG03806	NA	Uncharacterized protein, DUF1884 family	2.1e-34
Pyrococcus-yayanosii-CH1	GCF_000215995.1	NC_015680.1	81950	83044	+	arCOG10063	SdaC	Tryptophan/tyrosine permease family	3.2e-138
Pyrococcus-yayanosii-CH1	GCF_000215995.1	NC_015680.1	83068	84072	-	arCOG00493	GapA	Glyceraldehyde-3-phosphate dehydrogenase/erythrose-4-phosphate dehydrogenase	3.1e-110
Pyrococcus-yayanosii-CH1	GCF_000215995.1	NC_015680.1	84193	84450	+	arCOG04304	NA	Ribosomal protein L35AE/L33A	6.1e-37
Pyrococcus-yayanosii-CH1	GCF_000215995.1	NC_015680.1	84474	85607	+	arCOG01219	TRM1	N2,N2-dimethylguanosine tRNA methyltransferase	1.2e-90
Pyrococcus-yayanosii-CH1	GCF_000215995.1	NC_015680.1	85604	85819	-	arCOG05751	NA	Uncharacterized membrane protein	7.1e-17
Pyrococcus-yayanosii-CH1	GCF_000215995.1	NC_015680.1	85820	86725	-	arCOG04263	NA	Pantoate kinase	2.1e-72
Pyrococcus-yayanosii-CH1	GCF_000215995.1	NC_015680.1	86725	87558	-	arCOG01241	XerC	XerD/XerC family integrase	6.5e-81
Pyrococcus-yayanosii-CH1	GCF_000215995.1	NC_015680.1	87555	88382	-	arCOG00383	NA	TOPRIM domain containing protein, potential RNase M5, involed in 5S rRNA maturation	1.6e-95
Pyrococcus-yayanosii-CH1	GCF_000215995.1	NC_015680.1	88531	89736	+	arCOG01678	MetK	Archaeal S-adenosylmethionine synthetase	5e-157
Pyrococcus-yayanosii-CH1	GCF_000215995.1	NC_015680.1	89723	90550	-	arCOG04131	RsmA	16S rRNA A1518 and A1519 N6-dimethyltransferase RsmA/KsgA/DIM1	4e-76
Pyrococcus-yayanosii-CH1	GCF_000215995.1	NC_015680.1	90553	91170	-	arCOG04130	NA	Predicted RNA-binding protein	6.8e-52
Pyrococcus-yayanosii-CH1	GCF_000215995.1	NC_015680.1	91274	92311	+	arCOG01518	FrvX	Peptidase M42 family protein	6.9e-101
Pyrococcus-yayanosii-CH1	GCF_000215995.1	NC_015680.1	92311	92865	+	arCOG00458	NA	Archaemetzincin family protease	1e-39
Pyrococcus-yayanosii-CH1	GCF_000215995.1	NC_015680.1	92858	93409	+	arCOG01723	CyaB	Adenylate cyclase, class 2 (thermophilic)	2.5e-52
Pyrococcus-yayanosii-CH1	GCF_000215995.1	NC_015680.1	93339	94160	-	arCOG01430	CysK	Cysteine synthase	9e-80
Pyrococcus-yayanosii-CH1	GCF_000215995.1	NC_015680.1	94287	95288	-	arCOG00749	DppC	ABC-type dipeptide/oligopeptide/nickel transport system, permease component	5.9e-71
Pyrococcus-yayanosii-CH1	GCF_000215995.1	NC_015680.1	95476	96465	-	arCOG00751	DppB	ABC-type dipeptide/oligopeptide/nickel transport system, permease component	1.2e-42
Pyrococcus-yayanosii-CH1	GCF_000215995.1	NC_015680.1	96438	97289	-	arCOG00202	EcfA2	Energy-coupling factor transporter ATP-binding protein EcfA2	4.7e-77
Pyrococcus-yayanosii-CH1	GCF_000215995.1	NC_015680.1	97286	98773	-	arCOG04145	TrkG	Trk-type K+ transport system, membrane component	2.9e-137
Pyrococcus-yayanosii-CH1	GCF_000215995.1	NC_015680.1	98820	100127	-	arCOG01115	TiaS	tRNA(Ile2) 2-agmatinylcytidine synthetase; containing Zn-ribbon domain and OB-fold domain	1.5e-150
Pyrococcus-yayanosii-CH1	GCF_000215995.1	NC_015680.1	100208	100516	-	NA	NA	NA	NA
Pyrococcus-yayanosii-CH1	GCF_000215995.1	NC_015680.1	100644	101063	+	arCOG00027	MfnA	L-tyrosine decarboxylase, PLP-dependent protein	2.3e-45
Pyrococcus-yayanosii-CH1	GCF_000215995.1	NC_015680.1	101099	101560	+	arCOG00027	MfnA	L-tyrosine decarboxylase, PLP-dependent protein	1.6e-42
Pyrococcus-yayanosii-CH1	GCF_000215995.1	NC_015680.1	101733	103310	+	arCOG08358	NA	Uncharacterized protein	2.2e-132
Pyrococcus-yayanosii-CH1	GCF_000215995.1	NC_015680.1	103344	103976	-	arCOG01474	MMT1	Predicted Co/Zn/Cd cation transporter	4.4e-55
Pyrococcus-yayanosii-CH1	GCF_000215995.1	NC_015680.1	104306	104770	+	arCOG01530	MoaC	Molybdenum cofactor biosynthesis enzyme	7.5e-70
Pyrococcus-yayanosii-CH1	GCF_000215995.1	NC_015680.1	104929	105588	-	arCOG07080	NA	Uncharacterized membrane protein	1e-39
Pyrococcus-yayanosii-CH1	GCF_000215995.1	NC_015680.1	105600	106406	-	arCOG01260	FabG	Short-chain alcohol dehydrogenase	6e-94
Pyrococcus-yayanosii-CH1	GCF_000215995.1	NC_015680.1	106432	106968	-	arCOG00842	RimL	Acetyltransferase, RimL family	1.4e-52
Pyrococcus-yayanosii-CH1	GCF_000215995.1	NC_015680.1	107017	107976	+	arCOG04152	NA	Predicted transcriptional regulator	6.9e-91
Pyrococcus-yayanosii-CH1	GCF_000215995.1	NC_015680.1	107966	109327	-	arCOG01731	NorM	Na+-driven multidrug efflux pump	1.6e-110
Pyrococcus-yayanosii-CH1	GCF_000215995.1	NC_015680.1	109474	110226	+	arCOG00589	FlhG	FleN family ATPase involved in pili biosynthesis	1.5e-66
Pyrococcus-yayanosii-CH1	GCF_000215995.1	NC_015680.1	110231	111457	+	arCOG04260	HMG1	Hydroxymethylglutaryl-CoA reductase	1.1e-132
