## Supplementary Table 2 for "The transcriptional regulator EarA and intergenic terminator sequences modulate archaellation in *Pyrococcus furiosus*" (part 3 of 3)

### Sheet: Thermococcales arCOG annotation (continued)
Supplementary Table 2: Data Summary of the downloaded reference genomes & genome annotation.
Pyrococcus-yayanosii-CH1	GCF_000215995.1	NC_015680.1	111613	112938	+	arCOG04081	TIP49	DNA helicase TIP49, TBP-interacting protein	7.2e-203
Pyrococcus-yayanosii-CH1	GCF_000215995.1	NC_015680.1	113144	116677	+	arCOG00371	Smc	Chromosome segregation ATPase	0
Pyrococcus-yayanosii-CH1	GCF_000215995.1	NC_015680.1	116683	117339	+	arCOG02610	ScpA	Chromatin segregation and condensation protein Rec8/ScpA/Scc1, kleisin family	4.9e-55
Pyrococcus-yayanosii-CH1	GCF_000215995.1	NC_015680.1	117324	117758	-	arCOG05748	NA	Uncharacterized protein	1.3e-52
Pyrococcus-yayanosii-CH1	GCF_000215995.1	NC_015680.1	117765	119375	-	arCOG00063	PyrG	CTP synthase (UTP-ammonia lyase)	7.8e-222
Pyrococcus-yayanosii-CH1	GCF_000215995.1	NC_015680.1	119537	120958	+	arCOG01340	NA	Acyl-CoA synthetase (NDP forming)	2.7e-166
Pyrococcus-yayanosii-CH1	GCF_000215995.1	NC_015680.1	120955	121671	+	arCOG01338	NA	Acyl-CoA synthetase, ATP-grasp containing subunit	2.9e-78
Pyrococcus-yayanosii-CH1	GCF_000215995.1	NC_015680.1	121695	122009	-	arCOG05747	NA	Uncharacterized membrane protein	2.1e-34
Pyrococcus-yayanosii-CH1	GCF_000215995.1	NC_015680.1	122006	122611	-	arCOG00038	ThiI	tRNA S(4)U 4-thiouridine synthase	5.9e-41
Pyrococcus-yayanosii-CH1	GCF_000215995.1	NC_015680.1	122608	123081	-	arCOG02008	NA	Uncharacterized membrane protein, a putative transporter component	8e-35
Pyrococcus-yayanosii-CH1	GCF_000215995.1	NC_015680.1	123148	123768	+	arCOG00458	NA	Archaemetzincin family protease	8.6e-34
Pyrococcus-yayanosii-CH1	GCF_000215995.1	NC_015680.1	123740	124549	-	arCOG04301	MptA	Fe(2+)-dependent GTP cyclohydrolase	7.2e-76
Pyrococcus-yayanosii-CH1	GCF_000215995.1	NC_015680.1	124624	124827	-	arCOG02144	HHT1	Histones H3 and H4	5.2e-19
Pyrococcus-yayanosii-CH1	GCF_000215995.1	NC_015680.1	125040	125492	-	arCOG07148	NA	Uncharacterized protein	3.8e-40
Pyrococcus-yayanosii-CH1	GCF_000215995.1	NC_015680.1	125540	126787	+	arCOG04430	NA	HD superfamily phosphohydrolase	1e-106
Pyrococcus-yayanosii-CH1	GCF_000215995.1	NC_015680.1	126857	127258	+	arCOG02263	NA	Predicted cell division protein, SepF homolog	1.6e-12
Pyrococcus-yayanosii-CH1	GCF_000215995.1	NC_015680.1	127382	128227	+	arCOG00600	NA	CBS domain	2.3e-70
Pyrococcus-yayanosii-CH1	GCF_000215995.1	NC_015680.1	128393	129178	+	arCOG04069	MTH1	RNA methyltransferase, SPOUT superfamily	6.4e-75
Pyrococcus-yayanosii-CH1	GCF_000215995.1	NC_015680.1	129180	130259	+	arCOG04070	RplC	Ribosomal protein L3	3.4e-115
Pyrococcus-yayanosii-CH1	GCF_000215995.1	NC_015680.1	130271	131038	+	arCOG04071	RplD	Ribosomal protein L4	1.3e-99
Pyrococcus-yayanosii-CH1	GCF_000215995.1	NC_015680.1	131045	131305	+	arCOG04072	RplW	Ribosomal protein L23	1.9e-33
Pyrococcus-yayanosii-CH1	GCF_000215995.1	NC_015680.1	131326	132045	+	arCOG04067	RplB	Ribosomal protein L2	4.3e-75
Pyrococcus-yayanosii-CH1	GCF_000215995.1	NC_015680.1	132056	132454	+	arCOG04099	RpsS	Ribosomal protein S19	1.9e-55
Pyrococcus-yayanosii-CH1	GCF_000215995.1	NC_015680.1	132465	132932	+	arCOG04098	RplV	Ribosomal protein L22	1.3e-40
Pyrococcus-yayanosii-CH1	GCF_000215995.1	NC_015680.1	132937	133569	+	arCOG04097	RpsC	Ribosomal protein S3	2.5e-73
Pyrococcus-yayanosii-CH1	GCF_000215995.1	NC_015680.1	133556	133762	+	arCOG00785	RpmC	Ribosomal protein L29	6.4e-15
Pyrococcus-yayanosii-CH1	GCF_000215995.1	NC_015680.1	133775	134071	+	arCOG04223	SUI1	Translation initiation factor 1 (eIF-1/SUI1)	1.7e-29
Pyrococcus-yayanosii-CH1	GCF_000215995.1	NC_015680.1	134068	134337	+	arCOG00784	POP4	RNase P/RNase MRP subunit p29	4e-27
Pyrococcus-yayanosii-CH1	GCF_000215995.1	NC_015680.1	134334	134678	+	arCOG04096	RpsQ	Ribosomal protein S17	9.5e-29
Pyrococcus-yayanosii-CH1	GCF_000215995.1	NC_015680.1	134684	135109	+	arCOG04095	RplN	Ribosomal protein L14	8.1e-32
Pyrococcus-yayanosii-CH1	GCF_000215995.1	NC_015680.1	135120	135485	+	arCOG04094	RplX	Ribosomal protein L24	4.9e-50
Pyrococcus-yayanosii-CH1	GCF_000215995.1	NC_015680.1	135485	136231	+	arCOG04093	RPS4A	Ribosomal protein S4E	1.4e-67
Pyrococcus-yayanosii-CH1	GCF_000215995.1	NC_015680.1	136242	136802	+	arCOG04092	RplE	Ribosomal protein L5	6.4e-55
Pyrococcus-yayanosii-CH1	GCF_000215995.1	NC_015680.1	136806	136976	+	arCOG00782	RpsN	Ribosomal protein S14	1.6e-17
Pyrococcus-yayanosii-CH1	GCF_000215995.1	NC_015680.1	136988	137380	+	arCOG04091	RpsH	Ribosomal protein S8	8.6e-53
Pyrococcus-yayanosii-CH1	GCF_000215995.1	NC_015680.1	137391	137945	+	arCOG04090	RplF	Ribosomal protein L6P	3.3e-53
Pyrococcus-yayanosii-CH1	GCF_000215995.1	NC_015680.1	137956	138342	+	arCOG00781	RPL32	Ribosomal protein L32E	1.1e-32
Pyrococcus-yayanosii-CH1	GCF_000215995.1	NC_015680.1	138352	138804	+	arCOG04089	RPL19A	Ribosomal protein L19E	3.9e-37
Pyrococcus-yayanosii-CH1	GCF_000215995.1	NC_015680.1	138810	139421	+	arCOG04088	RplR	Ribosomal protein L18	1e-79
Pyrococcus-yayanosii-CH1	GCF_000215995.1	NC_015680.1	139418	140128	+	arCOG04087	RpsE	Ribosomal protein S5	6.4e-77
Pyrococcus-yayanosii-CH1	GCF_000215995.1	NC_015680.1	140140	140607	+	arCOG04086	RpmD	Ribosomal protein L30	1.1e-42
Pyrococcus-yayanosii-CH1	GCF_000215995.1	NC_015680.1	140619	141062	+	arCOG00779	RplO	Ribosomal protein L15	3.7e-28
Pyrococcus-yayanosii-CH1	GCF_000215995.1	NC_015680.1	141097	142503	+	arCOG04169	SecY	Preprotein translocase subunit SecY	1.8e-130
Pyrococcus-yayanosii-CH1	GCF_000215995.1	NC_015680.1	142562	143152	+	arCOG01039	AdkA	Archaeal adenylate kinase	1.6e-72
Pyrococcus-yayanosii-CH1	GCF_000215995.1	NC_015680.1	143145	143672	+	arCOG02673	NA	OxaA/SpoJ/YidC translocase/secretase, sec-independent itegration of nascent memrane proteins into membrane	9.5e-38
Pyrococcus-yayanosii-CH1	GCF_000215995.1	NC_015680.1	143669	144805	-	arCOG00755	DadA	Glycine/D-amino acid oxidase (deaminating)	5.8e-95
Pyrococcus-yayanosii-CH1	GCF_000215995.1	NC_015680.1	144802	145062	-	arCOG05745	NA	BFD-like [2Fe-2S] binding domain	8.5e-23
Pyrococcus-yayanosii-CH1	GCF_000215995.1	NC_015680.1	145059	145562	-	arCOG05744	HycB	Fe-S-cluster-containing hydrogenase component 2	2.2e-57
Pyrococcus-yayanosii-CH1	GCF_000215995.1	NC_015680.1	145559	146986	-	arCOG01294	HcaD	NAD(FAD)-dependent dehydrogenase	1.3e-218
Pyrococcus-yayanosii-CH1	GCF_000215995.1	NC_015680.1	147091	147651	-	arCOG00608	NA	Predicted transcriptional regulator with C-terminal CBS domains	2.6e-67
Pyrococcus-yayanosii-CH1	GCF_000215995.1	NC_015680.1	148005	148610	+	arCOG00790	Cas4	CRISPR-associated protein Cas4, RecB family exonuclease	5.9e-42
Pyrococcus-yayanosii-CH1	GCF_000215995.1	NC_015680.1	148607	149101	-	arCOG01141	NA	ICC-like phosphoesterase	1.7e-22
Pyrococcus-yayanosii-CH1	GCF_000215995.1	NC_015680.1	149146	149424	-	arCOG02466	GAR1	RNA-binding protein involved in rRNA processing	7.3e-23
Pyrococcus-yayanosii-CH1	GCF_000215995.1	NC_015680.1	149456	150067	-	arCOG01684	NA	Heat shock transcriptional regulator, ArsR family	2.6e-40
Pyrococcus-yayanosii-CH1	GCF_000215995.1	NC_015680.1	150139	150414	+	arCOG05743	NA	Uncharacterized protein	2e-31
Pyrococcus-yayanosii-CH1	GCF_000215995.1	NC_015680.1	150395	151060	-	arCOG02292	Gph	HAD superfamily hydrolase	8.8e-50
Pyrococcus-yayanosii-CH1	GCF_000215995.1	NC_015680.1	151134	152087	+	arCOG01369	WcaG	Nucleoside-diphosphate-sugar epimerase	7.1e-116
Pyrococcus-yayanosii-CH1	GCF_000215995.1	NC_015680.1	152101	152799	+	arCOG01338	NA	Acyl-CoA synthetase, ATP-grasp containing subunit	8.7e-68
Pyrococcus-yayanosii-CH1	GCF_000215995.1	NC_015680.1	152902	153243	+	arCOG05742	NA	Uncharacterized protein	7.4e-47
Pyrococcus-yayanosii-CH1	GCF_000215995.1	NC_015680.1	153756	153863	-	NA	NA	NA	NA
Pyrococcus-yayanosii-CH1	GCF_000215995.1	NC_015680.1	153936	155123	-	arCOG00139	NA	MFS family permease	4e-152
Pyrococcus-yayanosii-CH1	GCF_000215995.1	NC_015680.1	155163	155642	-	arCOG00833	RimI	Acetyltransferase (GNAT) family	5.6e-19
Pyrococcus-yayanosii-CH1	GCF_000215995.1	NC_015680.1	157059	157295	-	NA	NA	NA	NA
Pyrococcus-yayanosii-CH1	GCF_000215995.1	NC_015680.1	157536	158177	-	arCOG10268	NA	Uncharacterized protein	5.8e-116
Pyrococcus-yayanosii-CH1	GCF_000215995.1	NC_015680.1	158522	158611	+	NA	NA	NA	NA
Pyrococcus-yayanosii-CH1	GCF_000215995.1	NC_015680.1	158619	159023	+	arCOG07081	NA	Uncharacterized protein	3.4e-39
Pyrococcus-yayanosii-CH1	GCF_000215995.1	NC_015680.1	159156	159305	-	NA	NA	NA	NA
Pyrococcus-yayanosii-CH1	GCF_000215995.1	NC_015680.1	159431	159967	-	arCOG00135	NA	MFS family permease	1.1e-16
Pyrococcus-yayanosii-CH1	GCF_000215995.1	NC_015680.1	160128	160568	+	arCOG00743	NA	Predicted transcriptional regulator	6.8e-66
Pyrococcus-yayanosii-CH1	GCF_000215995.1	NC_015680.1	160579	161088	+	arCOG04079	NA	Uncharacterized protein	8.9e-34
Pyrococcus-yayanosii-CH1	GCF_000215995.1	NC_015680.1	161085	161297	+	arCOG09827	NA	Uncharacterized protein	1.4e-25
Pyrococcus-yayanosii-CH1	GCF_000215995.1	NC_015680.1	161281	161676	-	arCOG07134	NA	Uncharacterized protein	4.5e-40
Pyrococcus-yayanosii-CH1	GCF_000215995.1	NC_015680.1	161763	162224	+	arCOG04797	NA	Uncharacterized membrane protein	3.2e-52
Pyrococcus-yayanosii-CH1	GCF_000215995.1	NC_015680.1	162891	163673	+	arCOG03796	NA	Inactivated KaiC-like ATPase, DUF835 family	7e-105
Pyrococcus-yayanosii-CH1	GCF_000215995.1	NC_015680.1	163751	164203	+	arCOG03413	CDC14	Protein-tyrosine phosphatase	1.8e-41
Pyrococcus-yayanosii-CH1	GCF_000215995.1	NC_015680.1	164455	165054	+	arCOG00109	HemK	Methylase of polypeptide chain release factors	2.5e-48
Pyrococcus-yayanosii-CH1	GCF_000215995.1	NC_015680.1	165221	165631	-	arCOG04312	Fcf1	rRNA-processing protein FCF1, contains PIN domain	4.8e-33
Pyrococcus-yayanosii-CH1	GCF_000215995.1	NC_015680.1	165661	166896	-	arCOG01563	GCD11	Translation initiation factor 2, gamma subunit eIF-2 gamma, GTPase	7.9e-155
Pyrococcus-yayanosii-CH1	GCF_000215995.1	NC_015680.1	167023	168003	-	arCOG04174	TYW1	Wybutosine (yW) biosynthesis enzyme, Fe-S oxidoreductase	1.2e-106
Pyrococcus-yayanosii-CH1	GCF_000215995.1	NC_015680.1	168340	168477	+	NA	NA	NA	NA
Pyrococcus-yayanosii-CH1	GCF_000215995.1	NC_015680.1	168495	169190	+	arCOG00702	AprE	Predicted multidomain toxin, contains peptidase S8 domain, delivery module and Rnase A domain	3e-41
Pyrococcus-yayanosii-CH1	GCF_000215995.1	NC_015680.1	169302	169442	+	arCOG00769	ThiJ	Putative intracellular protease/amidase	4.4e-4
Pyrococcus-yayanosii-CH1	GCF_000215995.1	NC_015680.1	169805	170071	+	arCOG00769	ThiJ	Putative intracellular protease/amidase	8.1e-15
Pyrococcus-yayanosii-CH1	GCF_000215995.1	NC_015680.1	170138	170827	+	arCOG05756	NA	Uncharacterized protein	1e-67
Pyrococcus-yayanosii-CH1	GCF_000215995.1	NC_015680.1	170833	171738	+	arCOG04238	CitG	Triphosphoribosyl-dephospho-CoA synthetase	2e-76
Pyrococcus-yayanosii-CH1	GCF_000215995.1	NC_015680.1	171902	172243	+	arCOG02144	HHT1	Histones H3 and H4	3.3e-23
Pyrococcus-yayanosii-CH1	GCF_000215995.1	NC_015680.1	172298	173632	+	arCOG01356	NA	Radical SAM superfamily enzyme	9.5e-101
Pyrococcus-yayanosii-CH1	GCF_000215995.1	NC_015680.1	173613	174008	+	arCOG01486	RnmV	5S rRNA maturation endonuclease (Ribonuclease M5), contains TOPRIM domain	1.7e-27
Pyrococcus-yayanosii-CH1	GCF_000215995.1	NC_015680.1	174008	175384	+	arCOG04281	DnaG	DNA primase (bacterial type)	2.1e-134
Pyrococcus-yayanosii-CH1	GCF_000215995.1	NC_015680.1	175462	176547	+	arCOG00666	GCD1	N-acetylglucosamine-1-phosphate uridyltransferase	3.7e-92
Pyrococcus-yayanosii-CH1	GCF_000215995.1	NC_015680.1	176562	177266	+	arCOG00768	{ManB}	Phosphomannomutase, alpha/beta/alpha domain I only	1.3e-112
Pyrococcus-yayanosii-CH1	GCF_000215995.1	NC_015680.1	177278	177895	+	arCOG01891	Tmk	Thymidylate kinase	2.8e-51
Pyrococcus-yayanosii-CH1	GCF_000215995.1	NC_015680.1	177900	179231	+	arCOG01228	Ffh	Signal recognition particle GTPase	1.2e-154
Pyrococcus-yayanosii-CH1	GCF_000215995.1	NC_015680.1	179228	179470	+	arCOG01117	NA	Lrp/AsnC family C-terminal domain	3.6e-06
Pyrococcus-yayanosii-CH1	GCF_000215995.1	NC_015680.1	179470	179988	+	arCOG02579	NA	Fe-S-cluster containining protein	6.7e-10
Pyrococcus-yayanosii-CH1	GCF_000215995.1	NC_015680.1	179969	180412	+	arCOG01580	NA	DNA-binding transcriptional regulator, Lrp family	2.9e-52
Pyrococcus-yayanosii-CH1	GCF_000215995.1	NC_015680.1	180409	181122	-	arCOG00031	Apt	Adenine/guanine phosphoribosyltransferase or related PRPP-binding protein	1.2e-87
Pyrococcus-yayanosii-CH1	GCF_000215995.1	NC_015680.1	181359	182642	+	arCOG00070	GlyA	Glycine/serine hydroxymethyltransferase	1.7e-167
Pyrococcus-yayanosii-CH1	GCF_000215995.1	NC_015680.1	182712	183437	+	arCOG02291	NA	HAD superfamily hydrolase	6.9e-72
Pyrococcus-yayanosii-CH1	GCF_000215995.1	NC_015680.1	183394	183969	+	arCOG00398	NA	ASCH domain, predicted RNA-binding domain	2.5e-39
Pyrococcus-yayanosii-CH1	GCF_000215995.1	NC_015680.1	184010	184654	+	arCOG03056	PgpB	Membrane-associated phospholipid phosphatase	6.4e-38
Pyrococcus-yayanosii-CH1	GCF_000215995.1	NC_015680.1	184647	185108	+	arCOG01330	NA	Uncharacterized membrane protein	1.2e-32
Pyrococcus-yayanosii-CH1	GCF_000215995.1	NC_015680.1	185111	186121	-	arCOG04233	FepB	ABC-type Fe3+-hydroxamate transport system, periplasmic component	1.3e-80
Pyrococcus-yayanosii-CH1	GCF_000215995.1	NC_015680.1	186209	186757	-	arCOG01602	PorG	Pyruvate:ferredoxin oxidoreductase or related 2-oxoacid:ferredoxin oxidoreductase, gamma subunit	4.6e-50
Pyrococcus-yayanosii-CH1	GCF_000215995.1	NC_015680.1	186754	187599	-	arCOG01599	PorB	Pyruvate:ferredoxin oxidoreductase or related 2-oxoacid:ferredoxin oxidoreductase, beta subunit	1.1e-90
Pyrococcus-yayanosii-CH1	GCF_000215995.1	NC_015680.1	187596	188753	-	arCOG01607	PorA	Pyruvate:ferredoxin oxidoreductase or related 2-oxoacid:ferredoxin oxidoreductase, alpha subunit	3.7e-150
Pyrococcus-yayanosii-CH1	GCF_000215995.1	NC_015680.1	188800	189315	-	arCOG01602	PorG	Pyruvate:ferredoxin oxidoreductase or related 2-oxoacid:ferredoxin oxidoreductase, gamma subunit	2.5e-27
Pyrococcus-yayanosii-CH1	GCF_000215995.1	NC_015680.1	189321	190172	-	arCOG01599	PorB	Pyruvate:ferredoxin oxidoreductase or related 2-oxoacid:ferredoxin oxidoreductase, beta subunit	1.6e-74
Pyrococcus-yayanosii-CH1	GCF_000215995.1	NC_015680.1	190172	191362	-	arCOG01607	PorA	Pyruvate:ferredoxin oxidoreductase or related 2-oxoacid:ferredoxin oxidoreductase, alpha subunit	8.5e-150
Pyrococcus-yayanosii-CH1	GCF_000215995.1	NC_015680.1	191365	191634	-	arCOG00959	NA	Ferredoxin	6.1e-23
Pyrococcus-yayanosii-CH1	GCF_000215995.1	NC_015680.1	191943	192731	+	arCOG00201	ZnuC	ABC-type Mn/Zn transport system, ATPase component	4.7e-76
Pyrococcus-yayanosii-CH1	GCF_000215995.1	NC_015680.1	192728	193558	+	arCOG01006	ZnuB	ABC-type Mn2+/Zn2+ transport system, permease component	7.8e-48
Pyrococcus-yayanosii-CH1	GCF_000215995.1	NC_015680.1	193555	194220	+	arCOG04121	RnhB	Ribonuclease HII	2.1e-76
Pyrococcus-yayanosii-CH1	GCF_000215995.1	NC_015680.1	194195	195724	-	arCOG00561	NA	Predicted membrane-bound dolichyl-phosphate-mannose-protein mannosyltransferase	1.1e-155
Pyrococcus-yayanosii-CH1	GCF_000215995.1	NC_015680.1	195706	196890	-	arCOG00216	MoeA	Molybdopterin biosynthesis enzyme	1.4e-115
Pyrococcus-yayanosii-CH1	GCF_000215995.1	NC_015680.1	196931	198304	-	arCOG03370	Pfk2	Archaeal ADP-dependent phosphofructokinase/glucokinase	1.3e-185
Pyrococcus-yayanosii-CH1	GCF_000215995.1	NC_015680.1	198418	199419	+	arCOG00987	TruB	Pseudouridine synthase	6.5e-120
Pyrococcus-yayanosii-CH1	GCF_000215995.1	NC_015680.1	199605	200591	+	arCOG07527	NA	Halocin C8 family bacteriocin	2.6e-114
Pyrococcus-yayanosii-CH1	GCF_000215995.1	NC_015680.1	201354	201941	+	arCOG00110	RsmC	16S RNA G1207 methylase RsmC	6.2e-79
Pyrococcus-yayanosii-CH1	GCF_000215995.1	NC_015680.1	202037	202483	+	arCOG01722	RpsM	Ribosomal protein S13	1.3e-50
Pyrococcus-yayanosii-CH1	GCF_000215995.1	NC_015680.1	202494	203042	+	arCOG04239	RpsD	Ribosomal protein S4 or related protein	2.2e-64
Pyrococcus-yayanosii-CH1	GCF_000215995.1	NC_015680.1	203039	203452	+	arCOG04240	RpsK	Ribosomal protein S11	2.8e-40
Pyrococcus-yayanosii-CH1	GCF_000215995.1	NC_015680.1	203484	204263	+	arCOG04241	RpoA/Rpo1	DNA-directed RNA polymerase subunit D	6.3e-71
Pyrococcus-yayanosii-CH1	GCF_000215995.1	NC_015680.1	204423	204785	+	arCOG00780	RPL18A	Ribosomal protein L18E	2e-46
Pyrococcus-yayanosii-CH1	GCF_000215995.1	NC_015680.1	204792	205220	+	arCOG04242	RplM	Ribosomal protein L13	3e-52
Pyrococcus-yayanosii-CH1	GCF_000215995.1	NC_015680.1	205232	205639	+	arCOG04243	RpsI	Ribosomal protein S9	7.2e-50
Pyrococcus-yayanosii-CH1	GCF_000215995.1	NC_015680.1	205689	205892	+	arCOG04244	RPB10	DNA-directed RNA polymerase, subunit N (RpoN/RPB10)	4.5e-27
Pyrococcus-yayanosii-CH1	GCF_000215995.1	NC_015680.1	206007	206180	+	arCOG01268	Rpo6/RpoZ	DNA-directed RNA polymerase subunit K/omega	6.3e-23
Pyrococcus-yayanosii-CH1	GCF_000215995.1	NC_015680.1	206180	207211	+	arCOG01170	Eno	Enolase	5.2e-115
Pyrococcus-yayanosii-CH1	GCF_000215995.1	NC_015680.1	207225	207833	+	arCOG04245	RpsB	Ribosomal protein S2	5e-79
Pyrococcus-yayanosii-CH1	GCF_000215995.1	NC_015680.1	207898	208776	+	arCOG01728	Mho1	Predicted class III extradiol dioxygenase, MEMO1 family	2.6e-87
Pyrococcus-yayanosii-CH1	GCF_000215995.1	NC_015680.1	208781	209782	+	arCOG01028	ERG12	Mevalonate kinase	3.2e-98
Pyrococcus-yayanosii-CH1	GCF_000215995.1	NC_015680.1	209779	210588	+	arCOG00860	NA	Isopentenyl phosphate kinase, enzyme of modified mevalonate pathway	2.4e-66
Pyrococcus-yayanosii-CH1	GCF_000215995.1	NC_015680.1	210607	211830	+	arCOG00613	LldD/Idi	FMN-dependent dehydrogenase, includes L-lactate dehydrogenase and type II isopentenyl diphosphate isomerase	3.6e-107
Pyrococcus-yayanosii-CH1	GCF_000215995.1	NC_015680.1	211890	213209	+	arCOG00546	RnjA	mRNA degradation ribonuclease J1/J2	3.7e-187
Pyrococcus-yayanosii-CH1	GCF_000215995.1	NC_015680.1	213221	214246	+	arCOG01726	IspA	Geranylgeranyl pyrophosphate synthase	5.7e-106
Pyrococcus-yayanosii-CH1	GCF_000215995.1	NC_015680.1	214285	215118	+	arCOG01348	nadF	NAD kinase	3.7e-82
Pyrococcus-yayanosii-CH1	GCF_000215995.1	NC_015680.1	215115	216077	-	arCOG01351	ThrA	Homoserine dehydrogenase	1.7e-86
Pyrococcus-yayanosii-CH1	GCF_000215995.1	NC_015680.1	216131	216682	+	arCOG05799	NA	Uncharacterized membrane protein	7.6e-50
Pyrococcus-yayanosii-CH1	GCF_000215995.1	NC_015680.1	217292	218545	-	arCOG03166	NA	AAA+ superfamily ATPase fused to HTH and RecB nuclease domains	5.7e-41
Pyrococcus-yayanosii-CH1	GCF_000215995.1	NC_015680.1	219457	222354	-	arCOG00809	LeuS	Leucyl-tRNA synthetase	0
Pyrococcus-yayanosii-CH1	GCF_000215995.1	NC_015680.1	222539	223558	+	arCOG03805	NA	Membrane associated inactivated KaiC-like ATPase, DUF835 family	5.8e-76
Pyrococcus-yayanosii-CH1	GCF_000215995.1	NC_015680.1	223880	224116	+	arCOG00194	CcmA	ABC-type multidrug transport system, ATPase component	4.1e-15
Pyrococcus-yayanosii-CH1	GCF_000215995.1	NC_015680.1	224264	224500	+	arCOG00194	CcmA	ABC-type multidrug transport system, ATPase component	2.9e-5
Pyrococcus-yayanosii-CH1	GCF_000215995.1	NC_015680.1	224744	225373	+	arCOG04209	RPL15A	Ribosomal protein L15E	6.5e-76
Pyrococcus-yayanosii-CH1	GCF_000215995.1	NC_015680.1	225374	225868	-	arCOG04313	Ndk	Nucleoside diphosphate kinase	2.5e-70
Pyrococcus-yayanosii-CH1	GCF_000215995.1	NC_015680.1	226093	228018	-	arCOG00770	DinG	Rad3-related DNA helicase	3.5e-115
Pyrococcus-yayanosii-CH1	GCF_000215995.1	NC_015680.1	228328	229698	-	arCOG00915	GabT	4-aminobutyrate aminotransferase or related aminotransferase	5.4e-132
Pyrococcus-yayanosii-CH1	GCF_000215995.1	NC_015680.1	229746	231299	-	arCOG05006	AlsT	Na+/alanine symporter	4.9e-169
Pyrococcus-yayanosii-CH1	GCF_000215995.1	NC_015680.1	231449	232285	+	arCOG05832	PulO	Type II secretory pathway, prepilin signal peptidase PulO	1.3e-79
Pyrococcus-yayanosii-CH1	GCF_000215995.1	NC_015680.1	232272	232682	+	arCOG05833	NA	Predicted component of type IV pili like system	4.2e-25
Pyrococcus-yayanosii-CH1	GCF_000215995.1	NC_015680.1	232672	233625	+	arCOG00434	NA	AAA+ ATPase of MoxR-like family, a component of a putative secretion system	2.7e-127
Pyrococcus-yayanosii-CH1	GCF_000215995.1	NC_015680.1	233625	234854	+	arCOG02742	NA	Uncharacterized membrane anchored protein with extracellular vWF domain and Ig-like domain	3.1e-81
Pyrococcus-yayanosii-CH1	GCF_000215995.1	NC_015680.1	234851	235264	+	arCOG05834	NA	Uncharacterized membrane protein	5.6e-38
Pyrococcus-yayanosii-CH1	GCF_000215995.1	NC_015680.1	235278	236474	-	arCOG05835	NA	MFS family permease	3.6e-173
Pyrococcus-yayanosii-CH1	GCF_000215995.1	NC_015680.1	236487	236750	-	arCOG03458	Gdt1	Putative Ca2+/H+ antiporter, TMEM165/GDT1 family	7.9e-25
Pyrococcus-yayanosii-CH1	GCF_000215995.1	NC_015680.1	236762	237934	-	arCOG01130	NA	Aspartate/tyrosine/aromatic aminotransferase	5.5e-134
Pyrococcus-yayanosii-CH1	GCF_000215995.1	NC_015680.1	238006	238434	-	arCOG02197	Cgi121	Subunit of KEOPS complex (Cgi121BUD32KAE1)	6.2e-23
Pyrococcus-yayanosii-CH1	GCF_000215995.1	NC_015680.1	238630	238812	+	arCOG01012	NA	CopG/MetJ, RHH domain containing DNA-binding protein, often an antitoxin in Type II toxin-antitoxin systems	5.7e-10
Pyrococcus-yayanosii-CH1	GCF_000215995.1	NC_015680.1	238831	240060	+	arCOG02201	FtsZ1_2	Cell division GTPase	1e-94
Pyrococcus-yayanosii-CH1	GCF_000215995.1	NC_015680.1	240110	240883	+	arCOG00586	Soj	ATPase involved in chromosome partitioning, ParA family	5.1e-64
Pyrococcus-yayanosii-CH1	GCF_000215995.1	NC_015680.1	240867	241199	+	arCOG05095	NA	Transcriptional regulator, CopG/Arc/MetJ family	3.5e-40
Pyrococcus-yayanosii-CH1	GCF_000215995.1	NC_015680.1	241200	241646	-	arCOG01222	TagD	Cytidylyltransferase fused to conserved domain of DUF357 family	4.2e-31
Pyrococcus-yayanosii-CH1	GCF_000215995.1	NC_015680.1	241625	242143	-	arCOG00985	Tma20	Predicted RNA-binding protein, contains PUA domain	1.8e-32
Pyrococcus-yayanosii-CH1	GCF_000215995.1	NC_015680.1	242128	242763	-	arCOG00081	PyrF	Orotidine-5'-phosphate decarboxylase	7.4e-54
Pyrococcus-yayanosii-CH1	GCF_000215995.1	NC_015680.1	242760	243362	-	arCOG02103	NA	Transcriptional regulator, contains wHTH domain	1.2e-45
Pyrococcus-yayanosii-CH1	GCF_000215995.1	NC_015680.1	243481	244533	+	arCOG00913	NA	Predicted methyltransferase	3.6e-137
Pyrococcus-yayanosii-CH1	GCF_000215995.1	NC_015680.1	244589	245326	+	arCOG04060	NA	Predicted transcriptional regulator	1.1e-73
Pyrococcus-yayanosii-CH1	GCF_000215995.1	NC_015680.1	245319	246104	-	arCOG04262	NA	Phosphopantothenate synthetase	6.8e-100
Pyrococcus-yayanosii-CH1	GCF_000215995.1	NC_015680.1	246104	246571	-	arCOG05802	NA	Uncharacterized protein	2.1e-64
Pyrococcus-yayanosii-CH1	GCF_000215995.1	NC_015680.1	246678	247244	-	arCOG00905	NA	Uracil-DNA glycosylase	5e-65
Pyrococcus-yayanosii-CH1	GCF_000215995.1	NC_015680.1	247271	247630	-	arCOG05775	NA	Uncharacterized protein	9.2e-52
Pyrococcus-yayanosii-CH1	GCF_000215995.1	NC_015680.1	247641	248444	-	arCOG01895	IolE	Sugar phosphate isomerase/epimerase	1.3e-34
Pyrococcus-yayanosii-CH1	GCF_000215995.1	NC_015680.1	248694	249734	+	arCOG00982	GldA	Glycerol dehydrogenase or related enzyme	4.1e-124
Pyrococcus-yayanosii-CH1	GCF_000215995.1	NC_015680.1	249751	250176	+	arCOG04477	NA	Predicted metal binding protein, contains two cysteine clusters	1e-48
Pyrococcus-yayanosii-CH1	GCF_000215995.1	NC_015680.1	250178	252067	-	arCOG00487	ArgS	Arginyl-tRNA synthetase	2e-153
Pyrococcus-yayanosii-CH1	GCF_000215995.1	NC_015680.1	252078	253148	-	arCOG01741	PelA	Release factor eRF1	4.1e-103
Pyrococcus-yayanosii-CH1	GCF_000215995.1	NC_015680.1	253153	253515	-	arCOG01365	POP5	RNase P/RNase MRP subunit POP5	2.7e-35
Pyrococcus-yayanosii-CH1	GCF_000215995.1	NC_015680.1	253648	254550	+	arCOG01981	SUA7	Transcription initiation factor TFIIB, Brf1 subunit/Transcription initiation factor TFIIB	2e-116
Pyrococcus-yayanosii-CH1	GCF_000215995.1	NC_015680.1	254555	255580	-	arCOG04050	FEN1	5'-3' exonuclease	1.4e-40
Pyrococcus-yayanosii-CH1	GCF_000215995.1	NC_015680.1	255586	256017	-	arCOG05778	NA	Uncharacterized membrane protein, DUF373 family	6.2e-41
Pyrococcus-yayanosii-CH1	GCF_000215995.1	NC_015680.1	256068	257048	-	arCOG00184	AppF	ABC-type oligopeptide transport system, ATPase component	7.6e-151
Pyrococcus-yayanosii-CH1	GCF_000215995.1	NC_015680.1	257060	258040	-	arCOG00181	DppD	ABC-type dipeptide/oligopeptide/nickel transport system, ATPase component	1.5e-139
Pyrococcus-yayanosii-CH1	GCF_000215995.1	NC_015680.1	258033	259184	-	arCOG00748	DppC	ABC-type dipeptide/oligopeptide/nickel transport system, permease component	2e-99
Pyrococcus-yayanosii-CH1	GCF_000215995.1	NC_015680.1	259195	260196	-	arCOG00751	DppB	ABC-type dipeptide/oligopeptide/nickel transport system, permease component	1.9e-100
Pyrococcus-yayanosii-CH1	GCF_000215995.1	NC_015680.1	260272	262392	-	arCOG01533	DdpA	ABC-type transport system, periplasmic component	6e-285
Pyrococcus-yayanosii-CH1	GCF_000215995.1	NC_015680.1	262615	263325	-	arCOG00858	PyrH	Uridylate kinase	1.1e-59
Pyrococcus-yayanosii-CH1	GCF_000215995.1	NC_015680.1	263471	263779	-	arCOG01758	RpsJ	Ribosomal protein S10	4.2e-35
Pyrococcus-yayanosii-CH1	GCF_000215995.1	NC_015680.1	263816	265102	-	arCOG01561	TEF1	Translation elongation factor EF-1 alpha, GTPase	1.5e-171
Pyrococcus-yayanosii-CH1	GCF_000215995.1	NC_015680.1	265377	266126	+	arCOG01939	LplA	Lipoate-protein ligase A	4.7e-76
Pyrococcus-yayanosii-CH1	GCF_000215995.1	NC_015680.1	266119	266979	-	arCOG01474	MMT1	Predicted Co/Zn/Cd cation transporter	6.2e-74
Pyrococcus-yayanosii-CH1	GCF_000215995.1	NC_015680.1	267126	267497	-	arCOG04115	SfsA	DNA-binding protein, stimulates sugar fermentation	2e-12
Pyrococcus-yayanosii-CH1	GCF_000215995.1	NC_015680.1	267765	268190	+	arCOG01138	Rri1	Proteasome lid subunit RPN8/RPN11, contains Jab1/MPN domain metalloenzyme (JAMM) motif	2.5e-52
Pyrococcus-yayanosii-CH1	GCF_000215995.1	NC_015680.1	268156	268494	-	arCOG05774	NA	Uncharacterized protein	1.1e-37
Pyrococcus-yayanosii-CH1	GCF_000215995.1	NC_015680.1	268669	269511	-	arCOG00271	RhaT	Permease of the drug/metabolite transporter (DMT) superfamily	1.6e-46
Pyrococcus-yayanosii-CH1	GCF_000215995.1	NC_015680.1	269629	269829	-	arCOG01950	RPL24A	Ribosomal protein L24E	4.7e-23
Pyrococcus-yayanosii-CH1	GCF_000215995.1	NC_015680.1	269835	270050	-	arCOG04314	RPS28A	Ribosomal protein S28E/S33	5e-25
Pyrococcus-yayanosii-CH1	GCF_000215995.1	NC_015680.1	270093	270464	-	arCOG01751	Rpl7Ae	Ribosomal protein L7AE	2e-47
Pyrococcus-yayanosii-CH1	GCF_000215995.1	NC_015680.1	270573	271169	+	arCOG01768	GlpG	Membrane associated serine protease	1.4e-45
Pyrococcus-yayanosii-CH1	GCF_000215995.1	NC_015680.1	271170	271874	-	arCOG00459	Nth	EndoIII-related endonuclease	1.3e-67
Pyrococcus-yayanosii-CH1	GCF_000215995.1	NC_015680.1	271840	272271	-	arCOG05773	NA	Cell division protein 48 (CDC48), domain 2	1.6e-33
Pyrococcus-yayanosii-CH1	GCF_000215995.1	NC_015680.1	272272	272727	-	arCOG01580	NA	DNA-binding transcriptional regulator, Lrp family	1.1e-49
Pyrococcus-yayanosii-CH1	GCF_000215995.1	NC_015680.1	272816	274168	+	arCOG00916	GabT	4-aminobutyrate aminotransferase or related aminotransferase	2.1e-176
Pyrococcus-yayanosii-CH1	GCF_000215995.1	NC_015680.1	274320	274775	+	arCOG00002	NA	Transcriptional regulator, PadR family	1.1e-18
Pyrococcus-yayanosii-CH1	GCF_000215995.1	NC_015680.1	274776	275762	+	arCOG00194	CcmA	ABC-type multidrug transport system, ATPase component	2.8e-98
Pyrococcus-yayanosii-CH1	GCF_000215995.1	NC_015680.1	275768	276535	+	arCOG01467	NA	ABC-type multidrug transport system, permease component	1.8e-54
Pyrococcus-yayanosii-CH1	GCF_000215995.1	NC_015680.1	276595	279756	-	arCOG01560	InfB	Translation initiation factor 2 (IF-2; GTPase)	5.2e-215
Pyrococcus-yayanosii-CH1	GCF_000215995.1	NC_015680.1	279819	280007	+	arCOG07083	NA	Uncharacterized protein	1.5e-21
Pyrococcus-yayanosii-CH1	GCF_000215995.1	NC_015680.1	280076	280690	+	arCOG05800	NA	Uncharacterized membrane protein	5.4e-64
Pyrococcus-yayanosii-CH1	GCF_000215995.1	NC_015680.1	280707	280946	+	arCOG00732	MarR	Transcriptional regulator, MarR family	1.9e-19
Pyrococcus-yayanosii-CH1	GCF_000215995.1	NC_015680.1	280897	281541	-	arCOG05766	NA	Uncharacterized membrane protein	2.2e-81
Pyrococcus-yayanosii-CH1	GCF_000215995.1	NC_015680.1	281652	282035	-	arCOG03351	NA	DNA-binding protein containing C-terminal HTH domain of resolvase type	2.6e-50
Pyrococcus-yayanosii-CH1	GCF_000215995.1	NC_015680.1	282047	283294	-	arCOG03198	NA	Uncharacterized protein with N-terminal Zn finger	5.6e-114
Pyrococcus-yayanosii-CH1	GCF_000215995.1	NC_015680.1	283301	284449	-	arCOG04143	NA	DNA topoisomerase VI, subunit A	3.9e-115
Pyrococcus-yayanosii-CH1	GCF_000215995.1	NC_015680.1	284439	286130	-	arCOG01165	NA	DNA topoisomerase VI, subunit B	8.8e-157
Pyrococcus-yayanosii-CH1	GCF_000215995.1	NC_015680.1	286141	286809	-	arCOG04150	Krr1	rRNA processing protein Krr1/Pno1, contains KH domain	1.2e-45
Pyrococcus-yayanosii-CH1	GCF_000215995.1	NC_015680.1	286787	287575	-	arCOG01180	RIO1	Serine/threonine protein kinase involved in cell cycle control	8.4e-85
Pyrococcus-yayanosii-CH1	GCF_000215995.1	NC_015680.1	287582	287923	-	arCOG01179	InfA	Translation initiation factor 1 (IF-1)	1.1e-37
Pyrococcus-yayanosii-CH1	GCF_000215995.1	NC_015680.1	288017	289054	+	arCOG01311	SppA	Periplasmic serine protease (ClpP class)	4.6e-93
Pyrococcus-yayanosii-CH1	GCF_000215995.1	NC_015680.1	289060	289530	+	arCOG05765	NA	Uncharacterized protein	2.1e-64
Pyrococcus-yayanosii-CH1	GCF_000215995.1	NC_015680.1	289532	290551	+	arCOG02642	PerM	Predicted PurR-regulated permease PerM	4.5e-54
Pyrococcus-yayanosii-CH1	GCF_000215995.1	NC_015680.1	290511	291488	-	arCOG00636	HypE	Hydrogenase maturation factor	5e-96
Pyrococcus-yayanosii-CH1	GCF_000215995.1	NC_015680.1	291718	292185	+	arCOG04410	NA	Predicted ATP-grasp domain fused to redox center	1.3e-22
Pyrococcus-yayanosii-CH1	GCF_000215995.1	NC_015680.1	292182	292346	+	arCOG04410	NA	Predicted ATP-grasp domain fused to redox center	3e-17
Pyrococcus-yayanosii-CH1	GCF_000215995.1	NC_015680.1	292333	294036	-	arCOG00405	GRS1	Glycyl-tRNA synthetase (class II)	1.1e-193
Pyrococcus-yayanosii-CH1	GCF_000215995.1	NC_015680.1	294124	295383	+	arCOG00951	NA	Radical SAM superfamily enzyme	2.4e-141
Pyrococcus-yayanosii-CH1	GCF_000215995.1	NC_015680.1	295550	296242	+	arCOG01143	ApaH	Serine/threonine protein phosphatase PP2A family	3.3e-44
Pyrococcus-yayanosii-CH1	GCF_000215995.1	NC_015680.1	296253	297386	-	arCOG01392	WecB	UDP-N-acetylglucosamine 2-epimerase	5.6e-148
Pyrococcus-yayanosii-CH1	GCF_000215995.1	NC_015680.1	297383	298639	-	arCOG00252	WecC	UDP-N-acetyl-D-mannosaminuronate dehydrogenase	6.1e-135
Pyrococcus-yayanosii-CH1	GCF_000215995.1	NC_015680.1	298913	300007	+	arCOG01395	NA	Lipid-A-disaccharide synthase related glycosyltransferase	4.8e-93
Pyrococcus-yayanosii-CH1	GCF_000215995.1	NC_015680.1	299936	300496	-	arCOG01994	SpoIIM	Uncharacterized membrane protein, a component of a putative membrane remodelling system	2.8e-47
Pyrococcus-yayanosii-CH1	GCF_000215995.1	NC_015680.1	300489	300773	-	arCOG03837	NA	Lipoate-protein ligase A associated domain	4e-13
Pyrococcus-yayanosii-CH1	GCF_000215995.1	NC_015680.1	300881	301312	+	arCOG03686	NA	Predicted redox protein, regulator of disulfide bond formation	6.2e-52
Pyrococcus-yayanosii-CH1	GCF_000215995.1	NC_015680.1	301393	301740	+	arCOG05772	NA	Uncharacterized protein	2.3e-51
Pyrococcus-yayanosii-CH1	GCF_000215995.1	NC_015680.1	301780	303465	-	arCOG01347	CDC9	ATP-dependent DNA ligase	2.8e-172
Pyrococcus-yayanosii-CH1	GCF_000215995.1	NC_015680.1	303545	304072	+	arCOG01734	NA	ASCH domain, predicted RNA-binding domain	1.1e-41
Pyrococcus-yayanosii-CH1	GCF_000215995.1	NC_015680.1	304158	305039	+	arCOG00585	Mrp	Mrp family protein, ATPase, contains iron-sulfur cluster	1.1e-95
Pyrococcus-yayanosii-CH1	GCF_000215995.1	NC_015680.1	305023	305832	+	arCOG00278	RhaT	Permease of the drug/metabolite transporter (DMT) superfamily	3.4e-88
Pyrococcus-yayanosii-CH1	GCF_000215995.1	NC_015680.1	305816	306673	-	arCOG00584	PanB	Ketopantoate hydroxymethyltransferase	1.2e-106
Pyrococcus-yayanosii-CH1	GCF_000215995.1	NC_015680.1	306717	307244	+	arCOG04055	NA	Archease, SHS2 domain containing protein involved in activation of tRNA ligase RtcB	1.1e-49
Pyrococcus-yayanosii-CH1	GCF_000215995.1	NC_015680.1	307254	308195	+	arCOG00973	RsmB	16S rRNA C967 or C1407 C5-methylase, RsmB/RsmF family	4.4e-87
Pyrococcus-yayanosii-CH1	GCF_000215995.1	NC_015680.1	308201	308449	+	arCOG05769	NA	Uncharacterized protein	4.3e-20
Pyrococcus-yayanosii-CH1	GCF_000215995.1	NC_015680.1	308494	309819	-	arCOG00322	TldE	Inactivated Zn-dependent protease, component of TldD/TldE system	1e-83
Pyrococcus-yayanosii-CH1	GCF_000215995.1	NC_015680.1	309830	311197	-	arCOG00321	TldD	Zn-dependent protease, component of TldD/TldE system	5e-116
Pyrococcus-yayanosii-CH1	GCF_000215995.1	NC_015680.1	311470	312201	+	arCOG07133	NA	Halocin C8 family precursor	5.1e-102
Pyrococcus-yayanosii-CH1	GCF_000215995.1	NC_015680.1	312212	312622	+	arCOG11750	NA	Uncharacterized protein	7.8e-46
Pyrococcus-yayanosii-CH1	GCF_000215995.1	NC_015680.1	312648	312995	+	arCOG02994	NA	Cupin domain containing protein	3.1e-33
Pyrococcus-yayanosii-CH1	GCF_000215995.1	NC_015680.1	313013	313513	-	arCOG02316	NA	Predicted regulator of amino acid metabolism, contains ACT domain	3.5e-63
Pyrococcus-yayanosii-CH1	GCF_000215995.1	NC_015680.1	313681	314463	+	arCOG00971	PRE1	20S proteasome, alpha subunit	7.5e-75
Pyrococcus-yayanosii-CH1	GCF_000215995.1	NC_015680.1	314474	315184	+	arCOG04187	Sdo1	Ribosome maturation protein Sdo1	7.5e-86
Pyrococcus-yayanosii-CH1	GCF_000215995.1	NC_015680.1	315181	315954	+	arCOG00678	Rrp4	Exosome complex RNA-binding protein Rrp4, contains S1 and KH domains	1.9e-93
Pyrococcus-yayanosii-CH1	GCF_000215995.1	NC_015680.1	315951	316700	+	arCOG01575	Rph/Rrp42	Ribonuclease PH	1.1e-105
Pyrococcus-yayanosii-CH1	GCF_000215995.1	NC_015680.1	316702	317508	+	arCOG01574	Rrp42	Exosome complex RNA-binding protein Rrp42, RNase PH superfamily	1.8e-91
Pyrococcus-yayanosii-CH1	GCF_000215995.1	NC_015680.1	317723	318343	+	arCOG05768	NA	Uncharacterized membrane protein	2.5e-95
Pyrococcus-yayanosii-CH1	GCF_000215995.1	NC_015680.1	318593	318841	+	arCOG04258	RPB5	DNA-directed RNA polymerase, subunit H, RpoH/RPB5	3.5e-29
Pyrococcus-yayanosii-CH1	GCF_000215995.1	NC_015680.1	318860	322216	+	arCOG01762	RpoB/Rpo2	DNA-directed RNA polymerase subunit B	0
Pyrococcus-yayanosii-CH1	GCF_000215995.1	NC_015680.1	322216	324945	+	arCOG04257	RpoC/Rpo3	DNA-directed RNA polymerase subunit A'	0
Pyrococcus-yayanosii-CH1	GCF_000215995.1	NC_015680.1	324956	326146	+	arCOG04256	RpoC/Rpo11	DNA-directed RNA polymerase subunit A''	1.5e-135
Pyrococcus-yayanosii-CH1	GCF_000215995.1	NC_015680.1	326150	326449	+	arCOG01752	RPL30	Ribosomal protein L30E	2.5e-37
Pyrococcus-yayanosii-CH1	GCF_000215995.1	NC_015680.1	326462	326899	+	arCOG01760	NusA	Transcription elongation factor	8.9e-42
Pyrococcus-yayanosii-CH1	GCF_000215995.1	NC_015680.1	326910	327359	+	arCOG04255	RpsL	Ribosomal protein S12	9.3e-60
Pyrococcus-yayanosii-CH1	GCF_000215995.1	NC_015680.1	327366	328013	+	arCOG04254	RpsG	Ribosomal protein S7	7.4e-67
Pyrococcus-yayanosii-CH1	GCF_000215995.1	NC_015680.1	328086	328913	+	arCOG00449	UspA	Nucleotide-binding protein, UspA family	1.5e-63
Pyrococcus-yayanosii-CH1	GCF_000215995.1	NC_015680.1	328933	329289	+	arCOG04228	Pth2	Peptidyl-tRNA hydrolase	1.8e-42
Pyrococcus-yayanosii-CH1	GCF_000215995.1	NC_015680.1	329299	330540	+	arCOG04252	TruD	tRNA(Glu) U13 pseudouridine synthase TruD	1.8e-110
Pyrococcus-yayanosii-CH1	GCF_000215995.1	NC_015680.1	330586	330930	+	arCOG04179	PDCD5	DNA-binding TFAR19-related protein, PDSD5 family	3.5e-21
Pyrococcus-yayanosii-CH1	GCF_000215995.1	NC_015680.1	330924	331346	+	arCOG04171	NA	Uncharacterized protein	3.3e-52
Pyrococcus-yayanosii-CH1	GCF_000215995.1	NC_015680.1	331387	332649	-	arCOG01671	UbiD	3-polyprenyl-4-hydroxybenzoate decarboxylase or trans-anhydromevalonate decarboxylase	1.7e-140
Pyrococcus-yayanosii-CH1	GCF_000215995.1	NC_015680.1	332615	333829	-	arCOG01015	Pus10	tRNA U54 and U55 pseudouridine synthase Pus10	1.2e-103
Pyrococcus-yayanosii-CH1	GCF_000215995.1	NC_015680.1	333895	334722	+	arCOG04107	SUI2	Translation initiation factor 2, alpha subunit (eIF-2alpha)	1e-74
Pyrococcus-yayanosii-CH1	GCF_000215995.1	NC_015680.1	334724	334912	+	arCOG00906	Nop10	rRNA maturation protein Nop10, contains Zn-ribbon domain	6.3e-23
Pyrococcus-yayanosii-CH1	GCF_000215995.1	NC_015680.1	334909	335709	+	arCOG00348	PbaB	20S proteasome assembly factor, ATP-grasp superfamily enzyme	9.7e-89
Pyrococcus-yayanosii-CH1	GCF_000215995.1	NC_015680.1	335732	336997	+	arCOG04881	NA	Endonuclease Q, PHP family phosphoesterase with a Zn ribbon	2.6e-158
Pyrococcus-yayanosii-CH1	GCF_000215995.1	NC_015680.1	336987	337916	-	arCOG00374	NA	Predicted membrane-associated or secreted trancriptional regulator	1.5e-79
Pyrococcus-yayanosii-CH1	GCF_000215995.1	NC_015680.1	337994	339307	-	arCOG05807	NA	Surface protein	1e-83
Pyrococcus-yayanosii-CH1	GCF_000215995.1	NC_015680.1	339546	339821	+	arCOG04756	NA	Predicted permease	7.9e-6
Pyrococcus-yayanosii-CH1	GCF_000215995.1	NC_015680.1	339822	340292	+	arCOG04440	NA	Putative component of bacteriocin or quorum sensing system, membrane protein, DUF2178 family	3.2e-25
Pyrococcus-yayanosii-CH1	GCF_000215995.1	NC_015680.1	340294	340500	+	arCOG01864	NA	Transcriptional regulator, xre family	3e-15
Pyrococcus-yayanosii-CH1	GCF_000215995.1	NC_015680.1	340493	340858	+	arCOG05770	NA	Uncharacterized membrane protein	7.5e-50
Pyrococcus-yayanosii-CH1	GCF_000215995.1	NC_015680.1	340845	341573	+	arCOG00194	CcmA	ABC-type multidrug transport system, ATPase component	2.4e-87
Pyrococcus-yayanosii-CH1	GCF_000215995.1	NC_015680.1	341570	342832	+	arCOG01462	NatB	ABC-type Na+ efflux pump, permease component	6.9e-126
Pyrococcus-yayanosii-CH1	GCF_000215995.1	NC_015680.1	342864	343709	-	arCOG00893	NA	Predicted metal-dependent hydrolase (urease superfamily)	7e-99
Pyrococcus-yayanosii-CH1	GCF_000215995.1	NC_015680.1	343706	344017	-	arCOG05813	NA	Beta-barrel domain related to domain II of E-FG and EF-TU/1a elongation factors	1.9e-16
Pyrococcus-yayanosii-CH1	GCF_000215995.1	NC_015680.1	344088	344552	+	arCOG03827	NA	TPR repeats containing protein	1.3e-35
Pyrococcus-yayanosii-CH1	GCF_000215995.1	NC_015680.1	344553	345869	-	arCOG00406	AsnS	Aspartyl/asparaginyl-tRNA synthetase	8.7e-156
Pyrococcus-yayanosii-CH1	GCF_000215995.1	NC_015680.1	345918	346430	-	arCOG01761	NusA	Transcription elongation factor	5.7e-60
Pyrococcus-yayanosii-CH1	GCF_000215995.1	NC_015680.1	346559	348436	+	arCOG00401	ThrS	Threonyl-tRNA synthetase	2e-204
Pyrococcus-yayanosii-CH1	GCF_000215995.1	NC_015680.1	348426	349169	-	arCOG03808	NA	KaiC-like ATPase	1.3e-72
Pyrococcus-yayanosii-CH1	GCF_000215995.1	NC_015680.1	349254	350324	-	arCOG01123	MtnA	Methylthioribose-1-phosphate isomerase (methionine salvage pathway), a paralog of eIF-2B alpha subunit	1.7e-127
Pyrococcus-yayanosii-CH1	GCF_000215995.1	NC_015680.1	350416	351855	-	arCOG04246	RtcB	RNA 3'-P ligase, RtcB family protein	1.4e-181
Pyrococcus-yayanosii-CH1	GCF_000215995.1	NC_015680.1	351892	352572	-	arCOG05247	LrgB	Putative effector of murein hydrolase	5.4e-90
Pyrococcus-yayanosii-CH1	GCF_000215995.1	NC_015680.1	352565	352909	-	arCOG03636	LrgA	Putative effector of murein hydrolase LrgA	2e-21
Pyrococcus-yayanosii-CH1	GCF_000215995.1	NC_015680.1	352977	353366	+	arCOG00777	PaaI	HGG motif-containing thioesterase, possibly involved in aromatic compounds catabolism	5.5e-24
Pyrococcus-yayanosii-CH1	GCF_000215995.1	NC_015680.1	353374	353763	-	arCOG02285	Ncl1	Ribosome biogenesis protein, NOL1/NOP2/fmu family	3.1e-33
Pyrococcus-yayanosii-CH1	GCF_000215995.1	NC_015680.1	353774	354277	-	arCOG05812	NA	Uncharacterized protein	4.2e-51
Pyrococcus-yayanosii-CH1	GCF_000215995.1	NC_015680.1	354345	355145	+	arCOG04449	TruA	Pseudouridylate synthase	1.6e-74
Pyrococcus-yayanosii-CH1	GCF_000215995.1	NC_015680.1	355176	355643	+	arCOG05811	NA	Uncharacterized protein	2.4e-51
Pyrococcus-yayanosii-CH1	GCF_000215995.1	NC_015680.1	355710	355913	+	arCOG00535	ThiS	Sulfur transfer protein involved in thiamine biosynthesis	1.4e-17
Pyrococcus-yayanosii-CH1	GCF_000215995.1	NC_015680.1	356015	356236	+	arCOG01641	NA	Cold shock responsive RNA-binding protein, contains TRAM domain	3.1e-20
Pyrococcus-yayanosii-CH1	GCF_000215995.1	NC_015680.1	356237	356899	+	arCOG05033	NA	Predicted deacetylase	4.4e-41
Pyrococcus-yayanosii-CH1	GCF_000215995.1	NC_015680.1	356904	357944	+	arCOG04112	DPH2	Diphthamide synthase subunit DPH2	3.2e-99
Pyrococcus-yayanosii-CH1	GCF_000215995.1	NC_015680.1	357901	358305	+	arCOG05821	NA	Uncharacterized membrane protein	1.1e-52
Pyrococcus-yayanosii-CH1	GCF_000215995.1	NC_015680.1	358292	359047	-	arCOG04454	NIF3	Putative GTP cyclohydrolase 1 type 2, NIF3 family	1.2e-92
Pyrococcus-yayanosii-CH1	GCF_000215995.1	NC_015680.1	359161	359553	+	arCOG04154	RPS8A	Ribosomal protein S8E	4.1e-46
Pyrococcus-yayanosii-CH1	GCF_000215995.1	NC_015680.1	359641	360558	+	arCOG01917	NA	Zn-ribbon domain containing protein	4.7e-26
Pyrococcus-yayanosii-CH1	GCF_000215995.1	NC_015680.1	360578	361645	-	arCOG00950	NifB	Fe-S oxidoreductase, related to NifB/MoaA family	1.7e-52
Pyrococcus-yayanosii-CH1	GCF_000215995.1	NC_015680.1	361673	362536	-	arCOG05815	NA	Uncharacterized membrane protein	3.9e-64
Pyrococcus-yayanosii-CH1	GCF_000215995.1	NC_015680.1	362571	362954	-	arCOG03769	NA	Uncharacterized membrane protein	7.1e-11
Pyrococcus-yayanosii-CH1	GCF_000215995.1	NC_015680.1	363155	364567	-	arCOG01731	NorM	Na+-driven multidrug efflux pump	1.5e-136
Pyrococcus-yayanosii-CH1	GCF_000215995.1	NC_015680.1	364564	365931	-	arCOG01731	NorM	Na+-driven multidrug efflux pump	2.2e-130
Pyrococcus-yayanosii-CH1	GCF_000215995.1	NC_015680.1	366134	367486	+	arCOG01229	NA	Cyclic 2, 3-diphosphoglycerate synthetase	3.3e-210
Pyrococcus-yayanosii-CH1	GCF_000215995.1	NC_015680.1	367573	368175	+	arCOG02433	NA	Uncharacterized protein, DUF523 family	8.8e-38
Pyrococcus-yayanosii-CH1	GCF_000215995.1	NC_015680.1	368244	369539	+	arCOG05844	NA	Uncharacterized protein	3.5e-151
Pyrococcus-yayanosii-CH1	GCF_000215995.1	NC_015680.1	369490	369771	+	arCOG07104	NA	Uncharacterized protein	4.2e-26
Pyrococcus-yayanosii-CH1	GCF_000215995.1	NC_015680.1	369771	370178	+	arCOG04214	NA	Thiamine monophosphate synthetase YjbQ, ThiE analog	3.2e-46
Pyrococcus-yayanosii-CH1	GCF_000215995.1	NC_015680.1	370175	370444	-	arCOG00536	MoaD	Molybdopterin converting factor, small subunit	2.9e-13
Pyrococcus-yayanosii-CH1	GCF_000215995.1	NC_015680.1	370497	371864	+	arCOG00020	ThiD	Hydroxymethylpyrimidine/phosphomethylpyrimidine kinase	9.8e-128
Pyrococcus-yayanosii-CH1	GCF_000215995.1	NC_015680.1	371910	372200	+	arCOG04479	NA	Transcriptional regulator containing an HTH domain fused to a Zn-ribbon	1.1e-31
Pyrococcus-yayanosii-CH1	GCF_000215995.1	NC_015680.1	372181	372558	-	arCOG05836	NA	RNAse III distant homolog	2e-47
Pyrococcus-yayanosii-CH1	GCF_000215995.1	NC_015680.1	372563	373699	-	arCOG00984	EutG	Alcohol dehydrogenase, class IV	5.4e-91
Pyrococcus-yayanosii-CH1	GCF_000215995.1	NC_015680.1	373701	374369	-	arCOG05837	NA	TBP-interacting protein N-terminal domain and Zn finger domain containing protein	1.1e-84
Pyrococcus-yayanosii-CH1	GCF_000215995.1	NC_015680.1	374570	375613	+	arCOG00229	TupB	ABC-type tungstate transport system, permease component	7.2e-110
Pyrococcus-yayanosii-CH1	GCF_000215995.1	NC_015680.1	375653	376360	+	arCOG00166	TupA	ABC-type tungstate transport system, periplasmic component	2.4e-64
Pyrococcus-yayanosii-CH1	GCF_000215995.1	NC_015680.1	376357	377079	+	arCOG00175	MalK	ABC-type sugar transport system, ATPase component	1.5e-84
Pyrococcus-yayanosii-CH1	GCF_000215995.1	NC_015680.1	377786	378568	+	arCOG01895	IolE	Sugar phosphate isomerase/epimerase	1.1e-39
Pyrococcus-yayanosii-CH1	GCF_000215995.1	NC_015680.1	378690	379235	+	arCOG01943	PncA	Amidase related to nicotinamidase	2.6e-44
Pyrococcus-yayanosii-CH1	GCF_000215995.1	NC_015680.1	379213	380193	-	arCOG02642	PerM	Predicted PurR-regulated permease PerM	7.3e-52
Pyrococcus-yayanosii-CH1	GCF_000215995.1	NC_015680.1	380183	380638	-	arCOG00419	Hit	HIT family hydrolase	1.8e-22
Pyrococcus-yayanosii-CH1	GCF_000215995.1	NC_015680.1	380831	382288	-	arCOG00563	NA	Oligosaccharyl transferase, PMT/STT3 family	1.4e-81
Pyrococcus-yayanosii-CH1	GCF_000215995.1	NC_015680.1	382444	382878	+	arCOG02759	RAYT	REP element-mobilizing transposase RayT	1.4e-23
Pyrococcus-yayanosii-CH1	GCF_000215995.1	NC_015680.1	383185	383862	+	arCOG00683	NA	Transposable element, IS605 OrfB family, contains RNAse H fold nuclease and Zn finger domains	2.1e-39
Pyrococcus-yayanosii-CH1	GCF_000215995.1	NC_015680.1	384090	385097	-	arCOG00324	AcuC	Deacetylase, including yeast histone deacetylase and acetoin utilization protein	3.7e-84
Pyrococcus-yayanosii-CH1	GCF_000215995.1	NC_015680.1	385309	385725	+	arCOG01008	NikR	Transcriptional regulator, CopG/Arc/MetJ family (DNA-binding and a metal-binding domains)	1.1e-43
Pyrococcus-yayanosii-CH1	GCF_000215995.1	NC_015680.1	385823	387001	+	arCOG00601	NA	Protein containing two CBS domains (some fused to C-terminal double-stranded RNA-binding domain of RaiA family)	1.8e-97
Pyrococcus-yayanosii-CH1	GCF_000215995.1	NC_015680.1	386973	388046	-	arCOG05848	NA	Uncharacterized protein	5.4e-124
Pyrococcus-yayanosii-CH1	GCF_000215995.1	NC_015680.1	388102	390084	+	arCOG04219	NA	Possible nuclease of RNase H fold, RuvC/YqgF family	1e-198
Pyrococcus-yayanosii-CH1	GCF_000215995.1	NC_015680.1	390081	393551	+	arCOG01527	TopA	Topoisomerase IA	2.2e-220
Pyrococcus-yayanosii-CH1	GCF_000215995.1	NC_015680.1	393556	394341	+	arCOG01790	NA	SAM-dependent methyltransferase	1.2e-84
Pyrococcus-yayanosii-CH1	GCF_000215995.1	NC_015680.1	394513	395310	+	arCOG01327	Pnp	Purine nucleoside phosphorylase	1e-87
Pyrococcus-yayanosii-CH1	GCF_000215995.1	NC_015680.1	395390	396703	+	arCOG02807	AzgA	Xanthine/uracil/vitamin C permease, AzgA family	2.2e-163
Pyrococcus-yayanosii-CH1	GCF_000215995.1	NC_015680.1	396641	397117	-	arCOG02100	TroR	Mn-dependent transcriptional regulator (DtxR family)	5.4e-35
Pyrococcus-yayanosii-CH1	GCF_000215995.1	NC_015680.1	397206	398690	+	arCOG05761	NA	Intein insertion	2e-180
Pyrococcus-yayanosii-CH1	GCF_000215995.1	NC_015680.1	398687	399055	+	arCOG04345	RPR2	RNase P subunit RPR2	3.2e-34
Pyrococcus-yayanosii-CH1	GCF_000215995.1	NC_015680.1	399095	399340	+	arCOG07709	NA	Uncharacterized protein	1.4e-12
Pyrococcus-yayanosii-CH1	GCF_000215995.1	NC_015680.1	399345	399590	-	arCOG05762	NA	Uncharacterized protein	1.8e-20
Pyrococcus-yayanosii-CH1	GCF_000215995.1	NC_015680.1	399590	400369	-	arCOG00589	FlhG	FleN family ATPase involved in pili biosynthesis	1.7e-83
Pyrococcus-yayanosii-CH1	GCF_000215995.1	NC_015680.1	400495	400896	+	arCOG05763	NA	Uncharacterized protein	1.1e-32
Pyrococcus-yayanosii-CH1	GCF_000215995.1	NC_015680.1	401017	401961	+	arCOG11399	NA	Metacaspase family peptidase	1.8e-150
Pyrococcus-yayanosii-CH1	GCF_000215995.1	NC_015680.1	402022	403533	-	arCOG02013	DeoA	Thymidine phosphorylase/AMP phosphorylase	3.5e-213
Pyrococcus-yayanosii-CH1	GCF_000215995.1	NC_015680.1	403578	404225	-	arCOG00894	NA	Glycosyl transferase family 2	7.1e-63
Pyrococcus-yayanosii-CH1	GCF_000215995.1	NC_015680.1	404287	404499	+	arCOG00538	MoaD	Molybdopterin converting factor, small subunit	2.1e-35
Pyrococcus-yayanosii-CH1	GCF_000215995.1	NC_015680.1	404552	405082	+	arCOG05097	NA	CBS domain	2.3e-51
Pyrococcus-yayanosii-CH1	GCF_000215995.1	NC_015680.1	405040	406338	+	arCOG01954	KefB	Kef-type K+ transport system, membrane component	2e-159
Pyrococcus-yayanosii-CH1	GCF_000215995.1	NC_015680.1	406635	407897	+	arCOG01352	GdhA	Glutamate dehydrogenase/leucine dehydrogenase	1.1e-143
Pyrococcus-yayanosii-CH1	GCF_000215995.1	NC_015680.1	408024	408449	+	arCOG01580	NA	DNA-binding transcriptional regulator, Lrp family	1.3e-50
Pyrococcus-yayanosii-CH1	GCF_000215995.1	NC_015680.1	408569	409093	+	arCOG01849	PaaY	Isoleucine patch superfamily protein	5.1e-68
Pyrococcus-yayanosii-CH1	GCF_000215995.1	NC_015680.1	409097	409891	+	arCOG01532	UppS	Undecaprenyl pyrophosphate synthase	1.9e-95
Pyrococcus-yayanosii-CH1	GCF_000215995.1	NC_015680.1	409892	410437	-	arCOG01487	ComEB	Deoxycytidylate deaminase	1.5e-60
Pyrococcus-yayanosii-CH1	GCF_000215995.1	NC_015680.1	410450	411247	-	arCOG01331	HtpX	Zn-dependent protease with chaperone function	7.8e-51
Pyrococcus-yayanosii-CH1	GCF_000215995.1	NC_015680.1	411263	411628	-	arCOG05764	NA	Predicted transcriptional regulator	3.3e-52
Pyrococcus-yayanosii-CH1	GCF_000215995.1	NC_015680.1	411668	412024	-	arCOG05092	NA	Uncharacterized membrane protein	1.9e-41
Pyrococcus-yayanosii-CH1	GCF_000215995.1	NC_015680.1	412030	412893	-	arCOG00896	NA	Glycosyl transferase family 2	1.1e-72
Pyrococcus-yayanosii-CH1	GCF_000215995.1	NC_015680.1	412968	414212	+	arCOG01742	eRF1	Peptide chain release factor eRF1	9.2e-140
Pyrococcus-yayanosii-CH1	GCF_000215995.1	NC_015680.1	414202	414756	-	arCOG05829	NA	Transcriptional regulator, contains HTH domain	1.1e-53
Pyrococcus-yayanosii-CH1	GCF_000215995.1	NC_015680.1	414867	415046	+	arCOG04026	NA	Pilin/Flagellin, contains class III signal peptide	1.1e-19
Pyrococcus-yayanosii-CH1	GCF_000215995.1	NC_015680.1	415120	415314	+	arCOG04026	NA	Pilin/Flagellin, contains class III signal peptide	1.9e-13
Pyrococcus-yayanosii-CH1	GCF_000215995.1	NC_015680.1	415315	415602	-	arCOG01084	MazG	Predicted pyrophosphatase	2.4e-33
Pyrococcus-yayanosii-CH1	GCF_000215995.1	NC_015680.1	415607	416434	-	arCOG00464	AlkA	3-methyladenine DNA glycosylase/8-oxoguanine DNA glycosylase	7.6e-67
Pyrococcus-yayanosii-CH1	GCF_000215995.1	NC_015680.1	416559	417086	+	arCOG01863	MBF1	Ribosome-binding protein aMBF1, translation factor, contains Zn-ribbon and HTH domains	4.8e-23
Pyrococcus-yayanosii-CH1	GCF_000215995.1	NC_015680.1	417067	417474	-	arCOG04842	NA	Uncharacterized protein	4.7e-47
Pyrococcus-yayanosii-CH1	GCF_000215995.1	NC_015680.1	417590	418066	+	arCOG04490	PdaD	Pyruvoyl-dependent arginine decarboxylase (PvlArgDC)	1e-46
Pyrococcus-yayanosii-CH1	GCF_000215995.1	NC_015680.1	418060	418845	-	arCOG00044	TilS	tRNA(Ile)-lysidine synthase TilS/MesJ	9.5e-104
Pyrococcus-yayanosii-CH1	GCF_000215995.1	NC_015680.1	419237	419434	-	arCOG01205	NA	Minimal nucleotidyltransferase	6.3e-12
Pyrococcus-yayanosii-CH1	GCF_000215995.1	NC_015680.1	419440	419589	-	NA	NA	NA	NA
Pyrococcus-yayanosii-CH1	GCF_000215995.1	NC_015680.1	419637	420101	+	arCOG04290	NA	PIN-domain and Zn ribbon	4.9e-41
Pyrococcus-yayanosii-CH1	GCF_000215995.1	NC_015680.1	420102	420800	+	arCOG04303	FolK	7,8-Dihydro-6-hydroxymethylpterin-pyrophosphokinase, HPPK, Rossmann fold enzyme	1.5e-69
Pyrococcus-yayanosii-CH1	GCF_000215995.1	NC_015680.1	420852	422594	+	arCOG04286	CstA	Carbon starvation protein, predicted membrane protein	1.5e-194
Pyrococcus-yayanosii-CH1	GCF_000215995.1	NC_015680.1	422625	422897	+	arCOG03655	NA	Uncharacterized protein	1.9e-31
Pyrococcus-yayanosii-CH1	GCF_000215995.1	NC_015680.1	422899	423879	+	arCOG02849	ArsA	Oxyanion-translocating ATPase	1.1e-86
Pyrococcus-yayanosii-CH1	GCF_000215995.1	NC_015680.1	423873	424520	+	arCOG04222	NA	Uncharacterized protein	3.9e-82
Pyrococcus-yayanosii-CH1	GCF_000215995.1	NC_015680.1	424517	425527	-	arCOG00636	HypE	Hydrogenase maturation factor	3e-99
Pyrococcus-yayanosii-CH1	GCF_000215995.1	NC_015680.1	425609	426583	+	arCOG01227	FtsY	Signal recognition particle GTPase	5.1e-110
Pyrococcus-yayanosii-CH1	GCF_000215995.1	NC_015680.1	426580	426858	+	arCOG04058	NA	Uncharacterized protein YggU, DUF167 family	1.7e-19
Pyrococcus-yayanosii-CH1	GCF_000215995.1	NC_015680.1	426855	427529	-	arCOG00497	NA	Zn-dependent hydrolase of the beta-lactamase fold	7.7e-76
Pyrococcus-yayanosii-CH1	GCF_000215995.1	NC_015680.1	427630	428793	+	arCOG00358	DRG	Ribosome-interacting GTPase 1	5e-103
Pyrococcus-yayanosii-CH1	GCF_000215995.1	NC_015680.1	428825	431614	-	arCOG02499	NA	Lipoprotein NosD family, contains CASH domains	2.4e-63
Pyrococcus-yayanosii-CH1	GCF_000215995.1	NC_015680.1	431668	432786	-	arCOG00388	LytB	Putative cell wall-binding domain	2.2e-101
Pyrococcus-yayanosii-CH1	GCF_000215995.1	NC_015680.1	432942	434078	-	arCOG01350	NA	Predicted inorganic polyphosphate/ATP-NAD kinase	7.5e-118
Pyrococcus-yayanosii-CH1	GCF_000215995.1	NC_015680.1	434083	435525	-	arCOG03127	Kch	Ion channel fused to ion transporting domain	1.8e-168
Pyrococcus-yayanosii-CH1	GCF_000215995.1	NC_015680.1	435525	436310	-	arCOG05758	NA	TrkA-C domain contaning protein	2e-104
Pyrococcus-yayanosii-CH1	GCF_000215995.1	NC_015680.1	436426	437397	+	arCOG00042	TilS	tRNA(Ile)-lysidine synthase TilS/MesJ	1.5e-100
Pyrococcus-yayanosii-CH1	GCF_000215995.1	NC_015680.1	437420	437671	-	arCOG04167	RPL14A	Ribosomal protein L14E/L6E/L27E	9.9e-21
Pyrococcus-yayanosii-CH1	GCF_000215995.1	NC_015680.1	437672	438250	-	arCOG01037	Cmk	Cytidylate kinase	3.2e-51
Pyrococcus-yayanosii-CH1	GCF_000215995.1	NC_015680.1	438262	438531	-	arCOG04168	RPL34A	Ribosomal protein L34E	1.9e-22
Pyrococcus-yayanosii-CH1	GCF_000215995.1	NC_015680.1	438627	438881	+	arCOG05823	NA	Uncharacterized protein	1.1e-32
Pyrococcus-yayanosii-CH1	GCF_000215995.1	NC_015680.1	438878	439900	+	arCOG00934	PflX	Radical SAM superfamily enzyme	1.5e-143
Pyrococcus-yayanosii-CH1	GCF_000215995.1	NC_015680.1	439901	440242	+	arCOG03113	NA	Uncharacterized protein	6.4e-34
Pyrococcus-yayanosii-CH1	GCF_000215995.1	NC_015680.1	440229	440816	-	arCOG04156	TYW3	Wybutosine (yW) biosynthesis enzyme	2.8e-76
Pyrococcus-yayanosii-CH1	GCF_000215995.1	NC_015680.1	440818	442788	-	arCOG00792	NA	Superfamily I DNA/RNA helicase	3.1e-291
Pyrococcus-yayanosii-CH1	GCF_000215995.1	NC_015680.1	442855	443613	+	arCOG01931	NA	Predicted metal-dependent hydrolase of the TIM-barrel fold	5.3e-69
Pyrococcus-yayanosii-CH1	GCF_000215995.1	NC_015680.1	443825	444322	-	arCOG01724	NA	Uncharacterized protein	1.4e-40
Pyrococcus-yayanosii-CH1	GCF_000215995.1	NC_015680.1	444472	446331	+	arCOG00707	NA	Aldehyde:ferredoxin oxidoreductase	1.7e-281
Pyrococcus-yayanosii-CH1	GCF_000215995.1	NC_015680.1	446399	447478	-	arCOG01000	PepP	Xaa-Pro aminopeptidase	1.8e-83
Pyrococcus-yayanosii-CH1	GCF_000215995.1	NC_015680.1	447482	447793	-	arCOG02992	NA	Cupin domain containing protein	2.2e-36
Pyrococcus-yayanosii-CH1	GCF_000215995.1	NC_015680.1	447795	449135	-	arCOG01472	NA	Hemerythrin HHE cation binding domain containing protein	2.7e-185
Pyrococcus-yayanosii-CH1	GCF_000215995.1	NC_015680.1	449326	449613	+	arCOG02075	TusA	Sulfurtransferase TusA	1.8e-39
Pyrococcus-yayanosii-CH1	GCF_000215995.1	NC_015680.1	449610	449729	+	arCOG02075	TusA	Sulfurtransferase TusA	8e-14
Pyrococcus-yayanosii-CH1	GCF_000215995.1	NC_015680.1	449914	450078	-	arCOG10047	NA	Putative immunity component of polymorphic toxin systems	2.9e-15
Pyrococcus-yayanosii-CH1	GCF_000215995.1	NC_015680.1	450069	451169	-	arCOG10047	NA	Putative immunity component of polymorphic toxin systems	1.6e-73
Pyrococcus-yayanosii-CH1	GCF_000215995.1	NC_015680.1	451159	451674	-	arCOG11322	NA	Uncharacterized protein	7.5e-46
Pyrococcus-yayanosii-CH1	GCF_000215995.1	NC_015680.1	452227	452766	-	arCOG11323	NA	Putative immunity component of polymorphic toxin systems	1.5e-86
Pyrococcus-yayanosii-CH1	GCF_000215995.1	NC_015680.1	452777	453691	-	arCOG11323	NA	Putative immunity component of polymorphic toxin systems	9.2e-26
Pyrococcus-yayanosii-CH1	GCF_000215995.1	NC_015680.1	453827	454069	-	arCOG10048	NA	Predicted toxin of RNase A family	1.1e-8
Pyrococcus-yayanosii-CH1	GCF_000215995.1	NC_015680.1	454100	454483	-	arCOG10048	NA	Predicted toxin of RNase A family	1.5e-76
Pyrococcus-yayanosii-CH1	GCF_000215995.1	NC_015680.1	454708	456048	-	arCOG02430	NA	Hydroxylamine reductase, 6Fe-6S prismane cluster-containing protein	5.6e-170
Pyrococcus-yayanosii-CH1	GCF_000215995.1	NC_015680.1	456274	456759	+	arCOG00017	NA	Predicted transcriptional regulator	1.2e-33
Pyrococcus-yayanosii-CH1	GCF_000215995.1	NC_015680.1	456784	457557	-	arCOG00506	NorV	Flavorubredoxin	1.1e-106
Pyrococcus-yayanosii-CH1	GCF_000215995.1	NC_015680.1	457559	458350	-	arCOG07265	NA	START superfamily hydrophobic ligand binding protein	7.3e-34
Pyrococcus-yayanosii-CH1	GCF_000215995.1	NC_015680.1	458347	458661	-	arCOG14177	NA	Uncharacterized protein	2.3e-42
Pyrococcus-yayanosii-CH1	GCF_000215995.1	NC_015680.1	458889	459755	+	arCOG04756	NA	Predicted permease	6.6e-52
Pyrococcus-yayanosii-CH1	GCF_000215995.1	NC_015680.1	459845	463324	-	arCOG07086	NA	Cell surface protein	0
Pyrococcus-yayanosii-CH1	GCF_000215995.1	NC_015680.1	463455	465176	-	arCOG04302	GlnS	Glutamyl- or glutaminyl-tRNA synthetase	5.1e-203
Pyrococcus-yayanosii-CH1	GCF_000215995.1	NC_015680.1	465289	465648	+	arCOG03881	NA	Uncharacterized protein	1e-07
Pyrococcus-yayanosii-CH1	GCF_000215995.1	NC_015680.1	465803	469006	+	arCOG00807	IleS	Isoleucyl-tRNA synthetase	0
Pyrococcus-yayanosii-CH1	GCF_000215995.1	NC_015680.1	469060	469212	-	NA	NA	NA	NA
Pyrococcus-yayanosii-CH1	GCF_000215995.1	NC_015680.1	469214	470005	-	arCOG07090	NA	Uncharacterized membrane protein	4.7e-74
Pyrococcus-yayanosii-CH1	GCF_000215995.1	NC_015680.1	470050	471126	-	arCOG07527	NA	Halocin C8 family bacteriocin	4.1e-130
Pyrococcus-yayanosii-CH1	GCF_000215995.1	NC_015680.1	471328	471687	-	arCOG11757	NA	Uncharacterized protein	2e-67
Pyrococcus-yayanosii-CH1	GCF_000215995.1	NC_015680.1	471662	472036	-	arCOG11757	NA	Uncharacterized protein	1.6e-70
Pyrococcus-yayanosii-CH1	GCF_000215995.1	NC_015680.1	472157	472528	-	arCOG02219	VapC	PIN domain containing protein	2.1e-24
Pyrococcus-yayanosii-CH1	GCF_000215995.1	NC_015680.1	472498	472728	-	arCOG02681	VapB3	RHH/copG family antitoxin	2.8e-27
Pyrococcus-yayanosii-CH1	GCF_000215995.1	NC_015680.1	472907	473206	-	arCOG07090	NA	Uncharacterized membrane protein	1.7e-25
Pyrococcus-yayanosii-CH1	GCF_000215995.1	NC_015680.1	473462	474703	+	arCOG10048	NA	Predicted toxin of RNase A family	5.9e-210
Pyrococcus-yayanosii-CH1	GCF_000215995.1	NC_015680.1	474706	475737	+	arCOG11322	NA	Uncharacterized protein	3.6e-169
Pyrococcus-yayanosii-CH1	GCF_000215995.1	NC_015680.1	476311	476643	+	arCOG10048	NA	Predicted toxin of RNase A family	1.8e-41
Pyrococcus-yayanosii-CH1	GCF_000215995.1	NC_015680.1	476684	477475	+	arCOG11323	NA	Putative immunity component of polymorphic toxin systems	3.8e-121
Pyrococcus-yayanosii-CH1	GCF_000215995.1	NC_015680.1	477516	477782	+	NA	NA	NA	NA
Pyrococcus-yayanosii-CH1	GCF_000215995.1	NC_015680.1	477908	478168	+	arCOG11322	NA	Uncharacterized protein	7.5e-25
Pyrococcus-yayanosii-CH1	GCF_000215995.1	NC_015680.1	478227	478343	+	NA	NA	NA	NA
Pyrococcus-yayanosii-CH1	GCF_000215995.1	NC_015680.1	478564	479382	-	arCOG02817	FolC	Folylpolyglutamate synthase and Dihydropteroate synthase	1.2e-93
Pyrococcus-yayanosii-CH1	GCF_000215995.1	NC_015680.1	479394	480407	+	arCOG01026	NA	Predicted sugar kinase	7.7e-95
Pyrococcus-yayanosii-CH1	GCF_000215995.1	NC_015680.1	480414	481499	-	arCOG00932	NA	Uncharacterized protein related to pyruvate formate-lyase activating enzyme	4.7e-103
Pyrococcus-yayanosii-CH1	GCF_000215995.1	NC_015680.1	481571	481852	+	arCOG03807	NA	Uncharacterized protein, DUF1884 family	1.4e-20
Pyrococcus-yayanosii-CH1	GCF_000215995.1	NC_015680.1	481992	482744	+	NA	NA	NA	NA
Pyrococcus-yayanosii-CH1	GCF_000215995.1	NC_015680.1	482776	483723	-	arCOG00912	ArgF	Ornithine carbamoyltransferase	2.7e-126
Pyrococcus-yayanosii-CH1	GCF_000215995.1	NC_015680.1	483838	485046	-	arCOG04475	OadB	Na+-transporting methylmalonyl-CoA/oxaloacetate decarboxylase, beta subunit	3.2e-169
Pyrococcus-yayanosii-CH1	GCF_000215995.1	NC_015680.1	485046	485474	-	arCOG02699	AccB	Biotin carboxyl carrier protein	5.9e-46
Pyrococcus-yayanosii-CH1	GCF_000215995.1	NC_015680.1	485477	485812	-	arCOG05797	OadG	Na+-transporting methylmalonyl-CoA/oxaloacetate decarboxylase, gamma subunit	1e-39
Pyrococcus-yayanosii-CH1	GCF_000215995.1	NC_015680.1	485840	487408	-	arCOG02705	NA	Acetyl-CoA carboxylase, carboxyltransferase component	6.5e-234
Pyrococcus-yayanosii-CH1	GCF_000215995.1	NC_015680.1	487558	487980	-	arCOG01640	GCD7	Translation initiation factor 2, beta subunit (eIF-2beta)/eIF-5 N-terminal domain	1.1e-50
Pyrococcus-yayanosii-CH1	GCF_000215995.1	NC_015680.1	488031	491840	-	arCOG00439	MCM2	ATPase involved in replication control, Cdc46/Mcm family	1.5e-217
Pyrococcus-yayanosii-CH1	GCF_000215995.1	NC_015680.1	491862	492356	-	arCOG00552	NA	DNA replication initiation complex subunit, GINS23 family	4.7e-45
Pyrococcus-yayanosii-CH1	GCF_000215995.1	NC_015680.1	492424	492936	-	arCOG01141	NA	ICC-like phosphoesterase	1.4e-49
Pyrococcus-yayanosii-CH1	GCF_000215995.1	NC_015680.1	492933	493967	-	arCOG04125	RCL1	RNA 3'-terminal phosphate cyclase	2.5e-125
Pyrococcus-yayanosii-CH1	GCF_000215995.1	NC_015680.1	493967	495133	-	arCOG05771	NA	Uncharacterized protein	3.5e-138
Pyrococcus-yayanosii-CH1	GCF_000215995.1	NC_015680.1	495235	496281	+	arCOG01518	FrvX	Peptidase M42 family protein	2.5e-104
Pyrococcus-yayanosii-CH1	GCF_000215995.1	NC_015680.1	496426	496758	+	arCOG04061	EGD2	Transcription factor homologous to NACalpha-BTF3	3.7e-16
Pyrococcus-yayanosii-CH1	GCF_000215995.1	NC_015680.1	496742	498103	-	arCOG03814	NA	HEAT repeats containing protein	3.7e-224
Pyrococcus-yayanosii-CH1	GCF_000215995.1	NC_015680.1	498081	499571	-	arCOG03813	NA	Heat repeats containing protein	8.7e-135
Pyrococcus-yayanosii-CH1	GCF_000215995.1	NC_015680.1	499616	500170	-	arCOG00029	PyrE	Orotate phosphoribosyltransferase	1.4e-42
Pyrococcus-yayanosii-CH1	GCF_000215995.1	NC_015680.1	500324	500617	+	arCOG04129	RPL21A	Ribosomal protein L21E	7.8e-38
Pyrococcus-yayanosii-CH1	GCF_000215995.1	NC_015680.1	500624	500986	+	arCOG01016	Rpo4	DNA-directed RNA polymerase, subunit Rpo4/RpoF	4.4e-09
Pyrococcus-yayanosii-CH1	GCF_000215995.1	NC_015680.1	501095	501334	+	arCOG07136	NA	Uncharacterized protein	1.2e-25
Pyrococcus-yayanosii-CH1	GCF_000215995.1	NC_015680.1	501343	501957	-	arCOG05819	NA	Uncharacterized protein	5.2e-86
Pyrococcus-yayanosii-CH1	GCF_000215995.1	NC_015680.1	502030	502794	+	arCOG01085	PcrB	(S)-3-O-geranylgeranylglyceryl phosphate synthase, TIM-barrel fold	1.1e-90
Pyrococcus-yayanosii-CH1	GCF_000215995.1	NC_015680.1	502775	503986	-	arCOG01693	KaiC	KaiC family ATPase implicated in signal transduction fused to 4VR domain	1.2e-151
Pyrococcus-yayanosii-CH1	GCF_000215995.1	NC_015680.1	504032	504634	-	arCOG00022	NA	Uncharacterized protein	3.2e-16
Pyrococcus-yayanosii-CH1	GCF_000215995.1	NC_015680.1	504731	506536	+	arCOG04116	PinA	ATPase of PilT family involved in Holliday junction resolution	1.5e-207
Pyrococcus-yayanosii-CH1	GCF_000215995.1	NC_015680.1	506533	506946	-	arCOG00463	NA	Uri superfamily endonuclease	4.5e-42
Pyrococcus-yayanosii-CH1	GCF_000215995.1	NC_015680.1	506943	507419	-	arCOG03788	NA	LEA14-like desiccation related protein	9.9e-15
Pyrococcus-yayanosii-CH1	GCF_000215995.1	NC_015680.1	507409	507873	-	arCOG03772	NA	Predicted DNA binding protein, Pae2254 family	8.8e-54
Pyrococcus-yayanosii-CH1	GCF_000215995.1	NC_015680.1	507926	508585	+	arCOG01046	Adk	Adenylate kinase or related kinase	1.2e-67
Pyrococcus-yayanosii-CH1	GCF_000215995.1	NC_015680.1	508697	510448	+	arCOG00989	Tgt	Queuine/archaeosine tRNA-ribosyltransferase	1.9e-179
Pyrococcus-yayanosii-CH1	GCF_000215995.1	NC_015680.1	510427	511254	-	arCOG05825	NA	Radical SAM superfamily enzyme	1.2e-92
Pyrococcus-yayanosii-CH1	GCF_000215995.1	NC_015680.1	511251	512402	-	arCOG00027	MfnA	L-tyrosine decarboxylase, PLP-dependent protein	9.3e-143
Pyrococcus-yayanosii-CH1	GCF_000215995.1	NC_015680.1	512443	513045	-	arCOG01880	SEC59	Dolichol kinase	8.4e-62
Pyrococcus-yayanosii-CH1	GCF_000215995.1	NC_015680.1	513029	513706	-	arCOG02291	NA	HAD superfamily hydrolase	1.7e-45
Pyrococcus-yayanosii-CH1	GCF_000215995.1	NC_015680.1	513785	514030	+	arCOG02717	NA	Predicted membrane protein, DUF131 family	2.6e-12
Pyrococcus-yayanosii-CH1	GCF_000215995.1	NC_015680.1	514080	515255	+	arCOG01953	KefB	Potassium-efflux system protein KefB	1.6e-82
Pyrococcus-yayanosii-CH1	GCF_000215995.1	NC_015680.1	515287	516975	+	arCOG00280	NA	HerA helicase	5.8e-112
Pyrococcus-yayanosii-CH1	GCF_000215995.1	NC_015680.1	516988	518232	+	arCOG00397	SbcD	DNA repair exonuclease, SbcD	2.8e-58
Pyrococcus-yayanosii-CH1	GCF_000215995.1	NC_015680.1	518229	520883	+	arCOG00368	SbcC	ATPase involved in DNA repair, SbcC	3.3e-110
Pyrococcus-yayanosii-CH1	GCF_000215995.1	NC_015680.1	520880	522205	+	arCOG00367	NA	NurA 5'-3' nuclease	3.2e-37
Pyrococcus-yayanosii-CH1	GCF_000215995.1	NC_015680.1	522207	522548	-	arCOG02193	NA	Predicted metal-binding protein, DUF2103 family	6.7e-31
Pyrococcus-yayanosii-CH1	GCF_000215995.1	NC_015680.1	522568	523200	+	arCOG00968	Sfm1	Rps3 or RNA methylase involved in ribosome biogenesis, SPOUT family,	3.4e-79
Pyrococcus-yayanosii-CH1	GCF_000215995.1	NC_015680.1	523203	524354	-	arCOG04213	INO1	Myo-inositol-1-phosphate synthase	7.6e-115
Pyrococcus-yayanosii-CH1	GCF_000215995.1	NC_015680.1	524514	525272	-	arCOG00574	THI4	Archaeal ribulose 1,5-bisphosphate synthetase/yeast thiazole synthase	2e-82
Pyrococcus-yayanosii-CH1	GCF_000215995.1	NC_015680.1	525353	526645	+	arCOG02741	ThiC	Thiamine biosynthesis protein ThiC	3.5e-143
Pyrococcus-yayanosii-CH1	GCF_000215995.1	NC_015680.1	526642	527301	+	arCOG04421	PurC	Phosphoribosylaminoimidazolesuccinocarboxamide (SAICAR) synthase	1.1e-37
Pyrococcus-yayanosii-CH1	GCF_000215995.1	NC_015680.1	527298	528230	+	arCOG04346	NA	5-formaminoimidazole-4-carboxamide-1-beta-D-ribofuranosyl 5'-monophosphate synthetase (purine biosynthesis)	2.5e-77
Pyrococcus-yayanosii-CH1	GCF_000215995.1	NC_015680.1	528227	528817	+	arCOG04727	PurO	Archaeal IMP cyclohydrolase	5.5e-48
Pyrococcus-yayanosii-CH1	GCF_000215995.1	NC_015680.1	528823	529626	-	arCOG01915	HflC	Membrane protease subunit, stomatin/prohibitin homolog	3e-76
Pyrococcus-yayanosii-CH1	GCF_000215995.1	NC_015680.1	529628	530944	-	arCOG01910	NfeD	Membrane-bound serine protease S46, ClpP class	8.7e-154
Pyrococcus-yayanosii-CH1	GCF_000215995.1	NC_015680.1	531119	531526	+	arCOG00811	IlvH	Acetolactate synthase, small subunit	1.7e-23
Pyrococcus-yayanosii-CH1	GCF_000215995.1	NC_015680.1	531504	533006	-	arCOG01541	HyfB	Multisubunit Na+/H+ antiporter, MnhD subunit	1.3e-132
Pyrococcus-yayanosii-CH1	GCF_000215995.1	NC_015680.1	533003	533281	-	arCOG03072	MnhC	Multisubunit Na+/H+ antiporter, MnhC subunit	2.2e-19
Pyrococcus-yayanosii-CH1	GCF_000215995.1	NC_015680.1	533284	533661	-	arCOG03079	MnhB	Multisubunit Na+/H+ antiporter, MnhB subunit	1.9e-29
Pyrococcus-yayanosii-CH1	GCF_000215995.1	NC_015680.1	533664	534125	-	arCOG03077	MnhB	Multisubunit Na+/H+ antiporter, MnhB subunit	2.7e-15
Pyrococcus-yayanosii-CH1	GCF_000215995.1	NC_015680.1	534106	534420	-	arCOG03083	MnhG	Multisubunit Na+/H+ antiporter, MnhG subunit	2.1e-31
Pyrococcus-yayanosii-CH1	GCF_000215995.1	NC_015680.1	534413	534685	-	arCOG03120	MnhF	Multisubunit Na+/H+ antiporter, MnhF subunit	2.6e-33
Pyrococcus-yayanosii-CH1	GCF_000215995.1	NC_015680.1	534661	535266	-	arCOG03099	MnhE	Multisubunit Na+/H+ antiporter, MnhE subunit	8.7e-54
Pyrococcus-yayanosii-CH1	GCF_000215995.1	NC_015680.1	535289	536041	-	arCOG04248	SIR2	NAD-dependent protein deacetylase, SIR2 family	3e-96
Pyrococcus-yayanosii-CH1	GCF_000215995.1	NC_015680.1	536082	536924	-	arCOG04080	DppA	D-aminopeptidase	4e-105
Pyrococcus-yayanosii-CH1	GCF_000215995.1	NC_015680.1	537017	537436	+	arCOG04426	HybF	Zn finger protein HypA/HybF (possibly regulating hydrogenase expression)	1.7e-46
Pyrococcus-yayanosii-CH1	GCF_000215995.1	NC_015680.1	537433	538158	+	arCOG00585	Mrp	Mrp family protein, ATPase, contains iron-sulfur cluster	6.7e-58
Pyrococcus-yayanosii-CH1	GCF_000215995.1	NC_015680.1	538236	538973	-	arCOG02406	CcdA	Cytochrome c biogenesis protein	7.7e-85
Pyrococcus-yayanosii-CH1	GCF_000215995.1	NC_015680.1	539170	539652	+	arCOG04429	HyaD	Ni,Fe-hydrogenase maturation factor	2.9e-19
Pyrococcus-yayanosii-CH1	GCF_000215995.1	NC_015680.1	539645	540541	+	arCOG00844	WecD	Acetyltransferase (GNAT) family	7.3e-58
Pyrococcus-yayanosii-CH1	GCF_000215995.1	NC_015680.1	540528	541103	-	arCOG01872	MobA	Molybdopterin-guanine dinucleotide biosynthesis protein A	1.9e-50
Pyrococcus-yayanosii-CH1	GCF_000215995.1	NC_015680.1	541338	541574	+	arCOG04427	HypC	Hydrogenase maturation factor	4.3e-29
Pyrococcus-yayanosii-CH1	GCF_000215995.1	NC_015680.1	541576	542694	+	arCOG04428	HypD	Hydrogenase maturation factor	9.3e-158
Pyrococcus-yayanosii-CH1	GCF_000215995.1	NC_015680.1	542787	545105	+	arCOG01187	HypF	Hydrogenase maturation factor	0
Pyrococcus-yayanosii-CH1	GCF_000215995.1	NC_015680.1	545075	546592	-	arCOG00691	NA	Predicted metal-dependent hydrolase with the TIM-barrel fold	3.3e-169
Pyrococcus-yayanosii-CH1	GCF_000215995.1	NC_015680.1	546650	548497	+	arCOG01609	NA	Indolepyruvate ferredoxin oxidoreductase, alpha and beta subunit	2.9e-219
Pyrococcus-yayanosii-CH1	GCF_000215995.1	NC_015680.1	548586	548990	+	arCOG05816	NA	Predicted antitoxins containing the HTH domain	1.1e-28
Pyrococcus-yayanosii-CH1	GCF_000215995.1	NC_015680.1	549192	549521	+	arCOG05784	NA	Uncharacterized membrane protein	7e-39
Pyrococcus-yayanosii-CH1	GCF_000215995.1	NC_015680.1	549654	549887	+	arCOG00679	NA	Transposable element, IS605 OrfB family, contains RNAse H fold nuclease and Zn finger domains	7e-08
Pyrococcus-yayanosii-CH1	GCF_000215995.1	NC_015680.1	550104	554222	-	arCOG00806	NA	Superfamily I DNA/RNA helicase fused to RecB family endonuclease	0
Pyrococcus-yayanosii-CH1	GCF_000215995.1	NC_015680.1	554416	556044	+	arCOG02009	NhaC	Na+/H+ antiporter	1.3e-207
Pyrococcus-yayanosii-CH1	GCF_000215995.1	NC_015680.1	558368	559363	-	arCOG01601	PorB	Pyruvate:ferredoxin oxidoreductase or related 2-oxoacid:ferredoxin oxidoreductase, beta subunit	1e-94
Pyrococcus-yayanosii-CH1	GCF_000215995.1	NC_015680.1	559374	560561	-	arCOG01608	PorA	Pyruvate:ferredoxin oxidoreductase or related 2-oxoacid:ferredoxin oxidoreductase, alpha subunit	6.3e-134
Pyrococcus-yayanosii-CH1	GCF_000215995.1	NC_015680.1	560573	560890	-	arCOG01605	PorD	Pyruvate:ferredoxin oxidoreductase or related 2-oxoacid:ferredoxin oxidoreductase, delta subunit	1e-35
Pyrococcus-yayanosii-CH1	GCF_000215995.1	NC_015680.1	560952	561887	-	arCOG01601	PorB	Pyruvate:ferredoxin oxidoreductase or related 2-oxoacid:ferredoxin oxidoreductase, beta subunit	2.5e-97
Pyrococcus-yayanosii-CH1	GCF_000215995.1	NC_015680.1	561893	563077	-	arCOG01608	PorA	Pyruvate:ferredoxin oxidoreductase or related 2-oxoacid:ferredoxin oxidoreductase, alpha subunit	1.1e-129
Pyrococcus-yayanosii-CH1	GCF_000215995.1	NC_015680.1	563088	563414	-	arCOG01605	PorD	Pyruvate:ferredoxin oxidoreductase or related 2-oxoacid:ferredoxin oxidoreductase, delta subunit	2e-16
Pyrococcus-yayanosii-CH1	GCF_000215995.1	NC_015680.1	563435	563992	-	arCOG01603	PorG	Pyruvate:ferredoxin oxidoreductase or related 2-oxoacid:ferredoxin oxidoreductase, gamma subunit	2.7e-49
Pyrococcus-yayanosii-CH1	GCF_000215995.1	NC_015680.1	564169	565125	+	arCOG02267	PitA	Phosphate/sulphate permease	1.3e-93
Pyrococcus-yayanosii-CH1	GCF_000215995.1	NC_015680.1	565103	566383	-	arCOG00353	HflX	50S ribosomal subunit-associated GTPase HflX	1.4e-134
Pyrococcus-yayanosii-CH1	GCF_000215995.1	NC_015680.1	566422	566703	-	arCOG07142	NA	SAM-dependent methyltransferase	3.8e-30
Pyrococcus-yayanosii-CH1	GCF_000215995.1	NC_015680.1	566764	567600	+	arCOG04407	TtdA	Tartrate dehydratase alpha subunit/Fumarate hydratase class I, N-terminal domain	5.3e-98
Pyrococcus-yayanosii-CH1	GCF_000215995.1	NC_015680.1	567591	568124	+	arCOG04406	FumA	Tartrate dehydratase beta subunit/Fumarate hydratase class I, C-terminal domain	6.2e-68
Pyrococcus-yayanosii-CH1	GCF_000215995.1	NC_015680.1	568087	568767	-	arCOG02006	RacX	Aspartate racemase	3.5e-72
Pyrococcus-yayanosii-CH1	GCF_000215995.1	NC_015680.1	568764	569282	-	arCOG00489	PduO	Cob(I)alamin adenosyltransferase	5.2e-53
Pyrococcus-yayanosii-CH1	GCF_000215995.1	NC_015680.1	569389	573027	+	arCOG01526	TopG2	Reverse gyrase	0
Pyrococcus-yayanosii-CH1	GCF_000215995.1	NC_015680.1	573204	573998	+	arCOG02037	NA	Sugar-specific transcriptional regulator TrmB	7.7e-34
Pyrococcus-yayanosii-CH1	GCF_000215995.1	NC_015680.1	574065	575108	-	arCOG07129	NA	Uncharacterized membrane protein	4.4e-78
Pyrococcus-yayanosii-CH1	GCF_000215995.1	NC_015680.1	575197	575610	-	arCOG05060	NA	Uncharacterized protein	2.4e-22
Pyrococcus-yayanosii-CH1	GCF_000215995.1	NC_015680.1	575931	576143	-	arCOG05828	IclR	DNA-binding transcriptional regulator, IclR family	8.4e-31
Pyrococcus-yayanosii-CH1	GCF_000215995.1	NC_015680.1	576140	576457	-	arCOG00578	NA	Uncharacterized Zn-finger containing protein	2.1e-28
Pyrococcus-yayanosii-CH1	GCF_000215995.1	NC_015680.1	576454	577185	-	arCOG01700	SpeB	Arginase family enzyme	2.8e-27
Pyrococcus-yayanosii-CH1	GCF_000215995.1	NC_015680.1	577201	578037	-	arCOG10124	TYW2	Wybutosine (yW) biosynthesis enzyme TYW2, tRNA(Phe) (4-demethylwyosine(37)-C(7)) aminocarboxypropyltransferase transferase	1.6e-98
Pyrococcus-yayanosii-CH1	GCF_000215995.1	NC_015680.1	578018	578548	-	arCOG01034	THEP1	Nucleoside-triphosphatase THEP1	4.4e-53
Pyrococcus-yayanosii-CH1	GCF_000215995.1	NC_015680.1	578580	579296	-	arCOG00198	FepC	ABC-type cobalamin/Fe3+-siderophores transport system, ATPase component	3.1e-81
Pyrococcus-yayanosii-CH1	GCF_000215995.1	NC_015680.1	579289	580140	-	arCOG01007	FepD	ABC-type Fe3+-siderophore transport system, permease component	2.5e-94
Pyrococcus-yayanosii-CH1	GCF_000215995.1	NC_015680.1	580169	582295	+	arCOG04297	NA	ABC-type ATPase fused to a predicted acetyltransferase and Zn ribbon domain	1e-286
Pyrococcus-yayanosii-CH1	GCF_000215995.1	NC_015680.1	582385	582777	-	arCOG04227	NA	Predicted CoA-binding protein	4.5e-25
Pyrococcus-yayanosii-CH1	GCF_000215995.1	NC_015680.1	582884	583105	-	arCOG00535	ThiS	Sulfur transfer protein involved in thiamine biosynthesis	5.5e-16
Pyrococcus-yayanosii-CH1	GCF_000215995.1	NC_015680.1	583131	585029	-	arCOG00709	NA	Aldehyde:ferredoxin oxidoreductase	1.9e-211
Pyrococcus-yayanosii-CH1	GCF_000215995.1	NC_015680.1	585007	585528	-	arCOG01502	HycB	Fe-S-cluster-containing hydrogenase component 2	1.2e-37
Pyrococcus-yayanosii-CH1	GCF_000215995.1	NC_015680.1	585535	586041	-	arCOG01095	Ftn	Ferritin	1.9e-52
Pyrococcus-yayanosii-CH1	GCF_000215995.1	NC_015680.1	586094	586894	-	arCOG04144	NA	8-oxoguanine DNA glycosylase	7.1e-87
Pyrococcus-yayanosii-CH1	GCF_000215995.1	NC_015680.1	587238	587546	+	arCOG04051	NA	Uncharacterized protein, DUF424 family	2.1e-36
Pyrococcus-yayanosii-CH1	GCF_000215995.1	NC_015680.1	587553	588713	+	arCOG04149	NMD3	NMD protein affecting ribosome stability and mRNA decay	2.6e-67
Pyrococcus-yayanosii-CH1	GCF_000215995.1	NC_015680.1	588710	589021	+	arCOG04231	CutA	Uncharacterized protein involved in tolerance to divalent cations	1e-39
Pyrococcus-yayanosii-CH1	GCF_000215995.1	NC_015680.1	589075	590259	+	arCOG04158	NA	Mannosyl-3-phosphoglycerate synthase	1e-189
Pyrococcus-yayanosii-CH1	GCF_000215995.1	NC_015680.1	590256	590987	+	arCOG01215	NA	HAD superfamily hydrolase	8.7e-79
Pyrococcus-yayanosii-CH1	GCF_000215995.1	NC_015680.1	590984	592366	+	arCOG02427	{ManC}	Mannose-1-phosphate guanylyltransferase fused to cupin domain	2.2e-220
Pyrococcus-yayanosii-CH1	GCF_000215995.1	NC_015680.1	592369	592752	+	arCOG10287	NA	Uncharacterized protein	1.1e-43
Pyrococcus-yayanosii-CH1	GCF_000215995.1	NC_015680.1	592763	594133	+	arCOG00767	{ManB}	Phosphomannomutase	9.5e-159
Pyrococcus-yayanosii-CH1	GCF_000215995.1	NC_015680.1	594249	595139	-	arCOG01004	FmdA	Acetamidase/formamidase	1.9e-91
Pyrococcus-yayanosii-CH1	GCF_000215995.1	NC_015680.1	595338	595598	-	arCOG00202	EcfA2	Energy-coupling factor transporter ATP-binding protein EcfA2	2.3e-23
Pyrococcus-yayanosii-CH1	GCF_000215995.1	NC_015680.1	595610	596479	-	arCOG02250	EcfT	Energy-coupling factor transporter transmembrane protein EcfT	2.3e-26
Pyrococcus-yayanosii-CH1	GCF_000215995.1	NC_015680.1	596584	596736	-	arCOG03159	CbiM	ABC-type Co2+ transport system, permease component	1.8e-7
Pyrococcus-yayanosii-CH1	GCF_000215995.1	NC_015680.1	596828	597283	-	arCOG02248	CbiM	ABC-type Co2+ transport system, permease component	3.1e-38
Pyrococcus-yayanosii-CH1	GCF_000215995.1	NC_015680.1	597613	598980	+	arCOG01340	NA	Acyl-CoA synthetase (NDP forming)	8.6e-164
Pyrococcus-yayanosii-CH1	GCF_000215995.1	NC_015680.1	599032	600966	+	arCOG01609	NA	Indolepyruvate ferredoxin oxidoreductase, alpha and beta subunit	6.9e-222
Pyrococcus-yayanosii-CH1	GCF_000215995.1	NC_015680.1	600963	601571	+	arCOG01602	PorG	Pyruvate:ferredoxin oxidoreductase or related 2-oxoacid:ferredoxin oxidoreductase, gamma subunit	3.8e-40
Pyrococcus-yayanosii-CH1	GCF_000215995.1	NC_015680.1	601612	602055	-	arCOG04554	tfx	Transcriptional regulator	3.5e-52
Pyrococcus-yayanosii-CH1	GCF_000215995.1	NC_015680.1	602328	603047	+	arCOG01883	THY1	Thymidylate synthase	1.9e-96
Pyrococcus-yayanosii-CH1	GCF_000215995.1	NC_015680.1	603044	604330	-	arCOG02682	NA	MFS family permease	1.5e-88
Pyrococcus-yayanosii-CH1	GCF_000215995.1	NC_015680.1	604410	605732	-	arCOG00322	TldE	Inactivated Zn-dependent protease, component of TldD/TldE system	7.2e-106
Pyrococcus-yayanosii-CH1	GCF_000215995.1	NC_015680.1	605743	607164	-	arCOG00321	TldD	Zn-dependent protease, component of TldD/TldE system	1.1e-131
Pyrococcus-yayanosii-CH1	GCF_000215995.1	NC_015680.1	607225	608457	-	arCOG00135	NA	MFS family permease	1.2e-140
Pyrococcus-yayanosii-CH1	GCF_000215995.1	NC_015680.1	608521	609183	-	arCOG03825	NA	Uncharacterized protein	3.5e-73
Pyrococcus-yayanosii-CH1	GCF_000215995.1	NC_015680.1	609173	609829	-	arCOG03825	NA	Uncharacterized protein	2.3e-32
Pyrococcus-yayanosii-CH1	GCF_000215995.1	NC_015680.1	609861	611147	-	arCOG05822	NA	Uncharacterized membrane protein	1.9e-178
Pyrococcus-yayanosii-CH1	GCF_000215995.1	NC_015680.1	611144	611548	-	arCOG00734	ArsR	Transcriptional regulator containing HTH domain, ArsR family	6.7e-28
Pyrococcus-yayanosii-CH1	GCF_000215995.1	NC_015680.1	612002	612676	-	arCOG08288	NA	REase superfamily endonuclease	6.6e-5
Pyrococcus-yayanosii-CH1	GCF_000215995.1	NC_015680.1	612936	613847	+	arCOG00115	NA	DNA modification methylase	3.1e-33
Pyrococcus-yayanosii-CH1	GCF_000215995.1	NC_015680.1	613904	615352	-	arCOG00071	AsnB	Asparagine synthase (glutamine-hydrolyzing)	1.6e-81
Pyrococcus-yayanosii-CH1	GCF_000215995.1	NC_015680.1	615503	616390	+	arCOG01001	Map	Methionine aminopeptidase	6.8e-99
Pyrococcus-yayanosii-CH1	GCF_000215995.1	NC_015680.1	616521	617852	-	arCOG01434	NA	Cysteate synthase	3.4e-101
Pyrococcus-yayanosii-CH1	GCF_000215995.1	NC_015680.1	617857	619803	-	arCOG00543	FttA	Transcription termination factor, consists of metallo-beta-lactamase domain and an RNA-binding KH domain	1.8e-246
Pyrococcus-yayanosii-CH1	GCF_000215995.1	NC_015680.1	619814	620437	-	arCOG00970	PRE1	20S proteasome, beta subunit	7.4e-72
Pyrococcus-yayanosii-CH1	GCF_000215995.1	NC_015680.1	620507	621115	-	arCOG01239	RsmE	RNA base methyltransferase family enzyme	6.6e-70
Pyrococcus-yayanosii-CH1	GCF_000215995.1	NC_015680.1	621115	621702	-	arCOG05750	NA	Metal-dependent membrane protease, CAAX family	3.8e-61
Pyrococcus-yayanosii-CH1	GCF_000215995.1	NC_015680.1	621708	622604	-	arCOG05779	NA	Uncharacterized protein	5e-140
Pyrococcus-yayanosii-CH1	GCF_000215995.1	NC_015680.1	622628	623437	-	arCOG00980	SlpA	FKBP-type peptidyl-prolyl cis-trans isomerase 2	3.1e-70
Pyrococcus-yayanosii-CH1	GCF_000215995.1	NC_015680.1	623532	624572	+	arCOG04142	DYS1	Deoxyhypusine synthase	4.9e-87
Pyrococcus-yayanosii-CH1	GCF_000215995.1	NC_015680.1	624543	625229	-	arCOG05780	NA	Uncharacterized protein	6.1e-64
Pyrococcus-yayanosii-CH1	GCF_000215995.1	NC_015680.1	625275	627338	-	arCOG03418	NA	S-layer-like protein	6.5e-93
Pyrococcus-yayanosii-CH1	GCF_000215995.1	NC_015680.1	627524	628330	-	arCOG05037	NA	Uncharacterized protein	1.1e-73
Pyrococcus-yayanosii-CH1	GCF_000215995.1	NC_015680.1	628332	629366	-	arCOG00946	PflA	Pyruvate-formate lyase-activating enzyme	2.5e-124
Pyrococcus-yayanosii-CH1	GCF_000215995.1	NC_015680.1	629426	630409	+	arCOG04139	ApbA	Ketopantoate reductase	2e-116
Pyrococcus-yayanosii-CH1	GCF_000215995.1	NC_015680.1	630381	631025	+	arCOG02640	NA	YkaA-like protein involved in regulation of phosphate transport, PhoU/UPF0111/DUF47 family	1.1e-43
Pyrococcus-yayanosii-CH1	GCF_000215995.1	NC_015680.1	631030	631950	+	arCOG01754	SerA	Phosphoglycerate dehydrogenase or related dehydrogenase	5.2e-96
Pyrococcus-yayanosii-CH1	GCF_000215995.1	NC_015680.1	631956	633650	-	arCOG03281	NA	Glycosyl hydrolase family 57	1.6e-268
Pyrococcus-yayanosii-CH1	GCF_000215995.1	NC_015680.1	633839	635785	+	arCOG01695	NA	Predicted component of the ribosome quality control (RQC) complex, YloA/Tae2 family, contains fibronectin-binding (FbpA) and DUF814 domains	1.3e-179
Pyrococcus-yayanosii-CH1	GCF_000215995.1	NC_015680.1	635782	636228	+	arCOG05776	NA	Uncharacterized protein	9.9e-41
Pyrococcus-yayanosii-CH1	GCF_000215995.1	NC_015680.1	636387	637136	+	arCOG07143	NA	Uncharacterized protein	8.2e-83
Pyrococcus-yayanosii-CH1	GCF_000215995.1	NC_015680.1	637151	637984	-	arCOG01290	SplB	DNA repair photolyase	1.8e-66
Pyrococcus-yayanosii-CH1	GCF_000215995.1	NC_015680.1	638041	638475	+	arCOG03685	NA	Predicted redox protein, regulator of disulfide bond formation	1.6e-43
Pyrococcus-yayanosii-CH1	GCF_000215995.1	NC_015680.1	638456	639112	+	arCOG02625	NA	Predicted metal-dependent hydrolase	4.1e-62
Pyrococcus-yayanosii-CH1	GCF_000215995.1	NC_015680.1	639109	639873	+	arCOG00499	NA	Metal-dependent hydrolase of the beta-lactamase superfamily	2.6e-44
Pyrococcus-yayanosii-CH1	GCF_000215995.1	NC_015680.1	639870	640283	-	arCOG04214	NA	Thiamine monophosphate synthetase YjbQ, ThiE analog	2.2e-43
Pyrococcus-yayanosii-CH1	GCF_000215995.1	NC_015680.1	640295	641185	-	arCOG00021	ThiN	Thiamine-phosphate synthase and thiamin biosynthesis regulator ThiR	1.2e-53
Pyrococcus-yayanosii-CH1	GCF_000215995.1	NC_015680.1	641182	642336	-	arCOG05839	NA	Uncharacterized protein	2.5e-117
Pyrococcus-yayanosii-CH1	GCF_000215995.1	NC_015680.1	642436	643362	+	arCOG00911	PyrB	Aspartate carbamoyltransferase, catalytic chain	3.8e-124
Pyrococcus-yayanosii-CH1	GCF_000215995.1	NC_015680.1	643363	643818	+	arCOG04229	PyrI	Aspartate carbamoyltransferase, regulatory subunit	1.1e-42
Pyrococcus-yayanosii-CH1	GCF_000215995.1	NC_015680.1	643873	648090	-	arCOG03610	AprE	Subtilisin-like serine protease	1.8e-234
Pyrococcus-yayanosii-CH1	GCF_000215995.1	NC_015680.1	648210	649364	-	arCOG01108	AbgB	Metal-dependent amidase/aminoacylase/carboxypeptidase	2.4e-114
Pyrococcus-yayanosii-CH1	GCF_000215995.1	NC_015680.1	649449	650246	+	arCOG04161	DPH5	Diphthamide biosynthesis methyltransferase	1.3e-89
Pyrococcus-yayanosii-CH1	GCF_000215995.1	NC_015680.1	650241	652751	-	arCOG01421	GlgP	Glucan phosphorylase	1.4e-270
Pyrococcus-yayanosii-CH1	GCF_000215995.1	NC_015680.1	652804	653340	-	arCOG04225	YmdB	O-acetyl-ADP-ribose deacetylase (regulator of RNase III), contains Macro domain	1e-61
Pyrococcus-yayanosii-CH1	GCF_000215995.1	NC_015680.1	653337	654293	-	arCOG03804	NA	Membrane associated inactivated KaiC-like ATPase, DUF835 family	2.8e-107
Pyrococcus-yayanosii-CH1	GCF_000215995.1	NC_015680.1	654293	655564	-	arCOG00695	SsnA	Cytosine deaminase or related metal-dependent hydrolase	2e-142
Pyrococcus-yayanosii-CH1	GCF_000215995.1	NC_015680.1	655603	656568	+	arCOG00603	PyrD	Dihydroorotate dehydrogenase	8.2e-104
Pyrococcus-yayanosii-CH1	GCF_000215995.1	NC_015680.1	656669	658051	+	arCOG01340	NA	Acyl-CoA synthetase (NDP forming)	6.9e-164
Pyrococcus-yayanosii-CH1	GCF_000215995.1	NC_015680.1	658058	658246	-	arCOG04126	RPL37A	Ribosomal protein L37E	2e-19
Pyrococcus-yayanosii-CH1	GCF_000215995.1	NC_015680.1	658258	658527	-	arCOG00998	LSM1	Small nuclear ribonucleoprotein (snRNP) homolog	2.3e-06
Pyrococcus-yayanosii-CH1	GCF_000215995.1	NC_015680.1	658607	659062	+	arCOG01580	NA	DNA-binding transcriptional regulator, Lrp family	1.4e-54
Pyrococcus-yayanosii-CH1	GCF_000215995.1	NC_015680.1	659059	661020	+	arCOG01647	NA	Serine protease of the peptidase family S9A	2.5e-269
Pyrococcus-yayanosii-CH1	GCF_000215995.1	NC_015680.1	661156	661365	+	arCOG05879	NA	Uncharacterized protein	7.2e-16
Pyrococcus-yayanosii-CH1	GCF_000215995.1	NC_015680.1	661531	661800	+	arCOG04021	NA	Uncharacterized protein	3.1e-31
Pyrococcus-yayanosii-CH1	GCF_000215995.1	NC_015680.1	661764	662438	-	arCOG02142	NA	Pheromone shutdown protein TraB, contains GTxH motif	2.6e-59
Pyrococcus-yayanosii-CH1	GCF_000215995.1	NC_015680.1	662440	663339	-	arCOG00501	Rnz	Ribonuclease Z, beta-lactamase superfamily hydrolase	3.1e-96
Pyrococcus-yayanosii-CH1	GCF_000215995.1	NC_015680.1	663341	664051	-	arCOG02004	NA	Maleate cis-trans isomerase	8.8e-82
Pyrococcus-yayanosii-CH1	GCF_000215995.1	NC_015680.1	664146	665192	+	arCOG01000	PepP	Xaa-Pro aminopeptidase	3.3e-123
Pyrococcus-yayanosii-CH1	GCF_000215995.1	NC_015680.1	665164	665724	-	arCOG03824	NA	Uncharacterized protein	3.8e-43
Pyrococcus-yayanosii-CH1	GCF_000215995.1	NC_015680.1	665806	667008	+	arCOG00756	GcvT	Glycine cleavage system T protein (aminomethyltransferase)	1.6e-142
Pyrococcus-yayanosii-CH1	GCF_000215995.1	NC_015680.1	667051	667368	-	arCOG00844	WecD	Acetyltransferase (GNAT) family	1.3e-13
Pyrococcus-yayanosii-CH1	GCF_000215995.1	NC_015680.1	667488	667790	-	arCOG00844	WecD	Acetyltransferase (GNAT) family	4.3e-12
Pyrococcus-yayanosii-CH1	GCF_000215995.1	NC_015680.1	668152	669354	-	arCOG00217	MoeA	Molybdopterin biosynthesis enzyme	8e-145
Pyrococcus-yayanosii-CH1	GCF_000215995.1	NC_015680.1	669360	672779	-	arCOG04818	HepA	Superfamily II DNA/RNA helicase, SNF2 family	2.6e-272
Pyrococcus-yayanosii-CH1	GCF_000215995.1	NC_015680.1	673541	673744	-	NA	NA	NA	NA
Pyrococcus-yayanosii-CH1	GCF_000215995.1	NC_015680.1	673744	673986	-	arCOG03235	NA	Predicted ATP-dependent endonuclease of the OLD family	4.4e-8
Pyrococcus-yayanosii-CH1	GCF_000215995.1	NC_015680.1	674185	674904	-	arCOG00369	NA	Chromosome segregation ATPase, Smc family	1.7e-88
Pyrococcus-yayanosii-CH1	GCF_000215995.1	NC_015680.1	674910	675890	-	NA	NA	NA	NA
Pyrococcus-yayanosii-CH1	GCF_000215995.1	NC_015680.1	675938	676480	-	arCOG09445	NA	Uncharacterized protein	8.9e-53
Pyrococcus-yayanosii-CH1	GCF_000215995.1	NC_015680.1	676477	680334	-	arCOG02636	NA	Adenine-specific DNA methylase	2.9e-220
Pyrococcus-yayanosii-CH1	GCF_000215995.1	NC_015680.1	680432	680881	+	arCOG04492	NA	ASCH domain, putative RNA-binding protein, DUF365 family	4.7e-53
Pyrococcus-yayanosii-CH1	GCF_000215995.1	NC_015680.1	681366	682796	-	arCOG04120	PykF	Pyruvate kinase	2.7e-145
Pyrococcus-yayanosii-CH1	GCF_000215995.1	NC_015680.1	682839	683960	+	arCOG04329	NA	Predicted butyrate kinase	4.4e-140
Pyrococcus-yayanosii-CH1	GCF_000215995.1	NC_015680.1	684025	685353	+	arCOG01069	NA	CoA-dependent NAD(P)H Sulfur Oxidoreductase	1.6e-129
Pyrococcus-yayanosii-CH1	GCF_000215995.1	NC_015680.1	685400	687889	+	arCOG01951	TmcA	tRNA(Met) C34 N-acetyltransferase TmcA	2.3e-276
Pyrococcus-yayanosii-CH1	GCF_000215995.1	NC_015680.1	687938	688189	+	arCOG05796	NA	Uncharacterized membrane protein	8.3e-25
Pyrococcus-yayanosii-CH1	GCF_000215995.1	NC_015680.1	688211	689155	-	arCOG00863	ArcC	Carbamate kinase	1.2e-130
Pyrococcus-yayanosii-CH1	GCF_000215995.1	NC_015680.1	689309	691447	-	arCOG00553	Hjm/BRR2	Replicative superfamily II helicase	3e-213
Pyrococcus-yayanosii-CH1	GCF_000215995.1	NC_015680.1	691457	692581	-	arCOG00967	NA	tRNA m(1)G methyltransferase	4.9e-112
Pyrococcus-yayanosii-CH1	GCF_000215995.1	NC_015680.1	695714	697198	-	arCOG06948	NA	PIN domain	4.1e-41
Pyrococcus-yayanosii-CH1	GCF_000215995.1	NC_015680.1	697195	698388	-	arCOG07641	Csx1	CARF domain containing protein, contains HTH and HEPN domains	3.4e-97
Pyrococcus-yayanosii-CH1	GCF_000215995.1	NC_015680.1	698754	699833	+	arCOG03891	Cmr1g7	CRISPR-Cas system related protein, RAMP superfamily Cas7 group	4.4e-44
Pyrococcus-yayanosii-CH1	GCF_000215995.1	NC_015680.1	699830	702712	+	arCOG02666	Cas10	CRISPR associated protein Cas10, large subunit of Type III system effector complex, contains HD family nuclease	1.3e-72
Pyrococcus-yayanosii-CH1	GCF_000215995.1	NC_015680.1	702715	703779	+	arCOG02663	Cmr3g5	CRISPR-Cas system related protein, RAMP superfamily Cas5 group	5.7e-118
Pyrococcus-yayanosii-CH1	GCF_000215995.1	NC_015680.1	703839	704150	+	arCOG07528	Csx3	CRISPR-associated protein Csx3, exoribonuclease with ferredoxin fold	2e-45
Pyrococcus-yayanosii-CH1	GCF_000215995.1	NC_015680.1	704143	705048	+	arCOG02657	Cmr4g7	CRISPR-Cas system related protein, RAMP superfamily Cas7 group	2.5e-87
Pyrococcus-yayanosii-CH1	GCF_000215995.1	NC_015680.1	705029	705499	+	arCOG02654	Cmr5SS	CRISPR-Cas system related protein, small subunit of CASCADE complex	4e-31
Pyrococcus-yayanosii-CH1	GCF_000215995.1	NC_015680.1	705502	706536	+	arCOG02661	Cmr6g7	CRISPR-Cas system related protein, RAMP superfamily Cas7 group	2.1e-50
Pyrococcus-yayanosii-CH1	GCF_000215995.1	NC_015680.1	706647	707660	+	arCOG04272	CobT	NaMN:DMB phosphoribosyltransferase	5.4e-125
Pyrococcus-yayanosii-CH1	GCF_000215995.1	NC_015680.1	707734	708600	+	arCOG04274	CbiB	Cobalamin biosynthesis protein CobD/CbiB	2.8e-81
Pyrococcus-yayanosii-CH1	GCF_000215995.1	NC_015680.1	708558	709574	+	arCOG04273	HisC	Histidinol-phosphate/aromatic aminotransferase or cobyric acid decarboxylase	2.3e-90
Pyrococcus-yayanosii-CH1	GCF_000215995.1	NC_015680.1	709576	710331	+	arCOG01791	NA	SAM-dependent methyltransferase	4.9e-49
Pyrococcus-yayanosii-CH1	GCF_000215995.1	NC_015680.1	710385	711494	+	arCOG00132	NA	MFS family permease	7.6e-50
Pyrococcus-yayanosii-CH1	GCF_000215995.1	NC_015680.1	711753	714407	+	arCOG00808	ValS	Valyl-tRNA synthetase	8.1e-295
Pyrococcus-yayanosii-CH1	GCF_000215995.1	NC_015680.1	714577	715161	+	arCOG01105	NA	Ferritin-like domain	1.5e-54
Pyrococcus-yayanosii-CH1	GCF_000215995.1	NC_015680.1	715155	715937	-	arCOG03808	NA	KaiC-like ATPase	5.7e-91
Pyrococcus-yayanosii-CH1	GCF_000215995.1	NC_015680.1	715949	716314	-	arCOG02320	Tar	Methyl-accepting chemotaxis protein	1.3e-20
Pyrococcus-yayanosii-CH1	GCF_000215995.1	NC_015680.1	716368	717666	-	arCOG00683	NA	Transposable element, IS605 OrfB family, contains RNAse H fold nuclease and Zn finger domains	1e-105
Pyrococcus-yayanosii-CH1	GCF_000215995.1	NC_015680.1	717663	717818	-	arCOG03886	NA	CopG/RHH family DNA-binding protein	4e-13
Pyrococcus-yayanosii-CH1	GCF_000215995.1	NC_015680.1	717878	719080	-	arCOG02320	Tar	Methyl-accepting chemotaxis protein	2.6e-63
Pyrococcus-yayanosii-CH1	GCF_000215995.1	NC_015680.1	719082	719732	-	arCOG03792	NA	Inactivated KaiC-like ATPase, DUF835 family	4e-48
Pyrococcus-yayanosii-CH1	GCF_000215995.1	NC_015680.1	720180	720413	-	NA	NA	NA	NA
Pyrococcus-yayanosii-CH1	GCF_000215995.1	NC_015680.1	720499	720825	-	arCOG01953	KefB	Potassium-efflux system protein KefB	5.9e-6
Pyrococcus-yayanosii-CH1	GCF_000215995.1	NC_015680.1	720804	721946	-	arCOG01953	KefB	Potassium-efflux system protein KefB	4.3e-87
Pyrococcus-yayanosii-CH1	GCF_000215995.1	NC_015680.1	721958	722485	-	arCOG00606	NA	CBS domain	1.9e-34
Pyrococcus-yayanosii-CH1	GCF_000215995.1	NC_015680.1	722482	723714	-	arCOG04269	NreA	DNA repair protein NreA	1.1e-113
Pyrococcus-yayanosii-CH1	GCF_000215995.1	NC_015680.1	723820	724059	+	arCOG01117	NA	Lrp/AsnC family C-terminal domain	1.1e-17
Pyrococcus-yayanosii-CH1	GCF_000215995.1	NC_015680.1	724060	724383	-	arCOG01217	SEC65	Signal recognition particle 19 kDa protein	6.6e-18
Pyrococcus-yayanosii-CH1	GCF_000215995.1	NC_015680.1	724440	725054	+	arCOG03793	NA	Inactivated KaiC-like ATPase, DUF835 family	1.4e-47
Pyrococcus-yayanosii-CH1	GCF_000215995.1	NC_015680.1	725058	725819	+	arCOG00978	GCD14	tRNA(1-methyladenosine) methyltransferase	7.7e-85
Pyrococcus-yayanosii-CH1	GCF_000215995.1	NC_015680.1	726072	726305	+	arCOG00394	ArsR	Transcriptional regulator containing HTH domain, ArsR family	3.5e-6
Pyrococcus-yayanosii-CH1	GCF_000215995.1	NC_015680.1	726275	727462	-	arCOG02733	NA	TPR repeats containing protein	1.1e-143
Pyrococcus-yayanosii-CH1	GCF_000215995.1	NC_015680.1	727510	728145	-	arCOG00307	RPP1	RNase P/RNase MRP subunit p30	9e-48
Pyrococcus-yayanosii-CH1	GCF_000215995.1	NC_015680.1	728132	728599	-	arCOG01042	NA	Exosome subunit, RNA binding protein with dsRBD fold	9.2e-42
Pyrococcus-yayanosii-CH1	GCF_000215995.1	NC_015680.1	728633	729919	-	arCOG01358	MiaB	2-methylthioadenine synthetase	1.5e-141
Pyrococcus-yayanosii-CH1	GCF_000215995.1	NC_015680.1	730031	730927	+	arCOG02199	Mcr1	NAD(P)H-flavin reductase	7.6e-60
Pyrococcus-yayanosii-CH1	GCF_000215995.1	NC_015680.1	730928	732346	+	arCOG01292	GltD	NADPH-dependent glutamate synthase beta chain or related oxidoreductase	2.1e-187
Pyrococcus-yayanosii-CH1	GCF_000215995.1	NC_015680.1	733060	734205	+	arCOG10351	NA	Uncharacterized protein	2.4e-180
Pyrococcus-yayanosii-CH1	GCF_000215995.1	NC_015680.1	734198	734629	+	arCOG12908	NA	Uncharacterized protein	2.5e-62
Pyrococcus-yayanosii-CH1	GCF_000215995.1	NC_015680.1	734626	735075	+	arCOG00194	CcmA	ABC-type multidrug transport system, ATPase component	1.1e-09
Pyrococcus-yayanosii-CH1	GCF_000215995.1	NC_015680.1	735256	736545	-	arCOG01549	FrhA	Coenzyme F420-reducing hydrogenase, alpha subunit	1.5e-110
Pyrococcus-yayanosii-CH1	GCF_000215995.1	NC_015680.1	736542	737333	-	arCOG02472	FrhG	Coenzyme F420-reducing hydrogenase, gamma subunit	4.5e-92
Pyrococcus-yayanosii-CH1	GCF_000215995.1	NC_015680.1	737344	738222	-	arCOG02199	Mcr1	NAD(P)H-flavin reductase	6.9e-50
Pyrococcus-yayanosii-CH1	GCF_000215995.1	NC_015680.1	738219	739322	-	arCOG05128	NapF	Ferredoxin	5.5e-138
Pyrococcus-yayanosii-CH1	GCF_000215995.1	NC_015680.1	739836	740624	+	arCOG01729	NA	Aromatic ring-opening dioxygenase, LigB subunit	1.8e-104
Pyrococcus-yayanosii-CH1	GCF_000215995.1	NC_015680.1	740614	741753	-	arCOG04253	NA	Uncharacterized protein, DUF763 family	2.3e-129
Pyrococcus-yayanosii-CH1	GCF_000215995.1	NC_015680.1	741756	742808	-	arCOG01107	ArgE	Acetylornithine deacetylase/Succinyl-diaminopimelate desuccinylase or related deacylase	5.5e-85
Pyrococcus-yayanosii-CH1	GCF_000215995.1	NC_015680.1	742866	743249	+	arCOG05818	NA	Uncharacterized protein	6.8e-66
Pyrococcus-yayanosii-CH1	GCF_000215995.1	NC_015680.1	743203	743685	-	arCOG03430	NA	SWIM zinc finger containing protein	9.1e-66
Pyrococcus-yayanosii-CH1	GCF_000215995.1	NC_015680.1	743962	745440	+	arCOG01316	PutP	Na+/proline symporter	2.7e-126
Pyrococcus-yayanosii-CH1	GCF_000215995.1	NC_015680.1	745564	746061	+	arCOG01975	TrxA	Thiol-disulfide isomerase or thioredoxin	1e-43
Pyrococcus-yayanosii-CH1	GCF_000215995.1	NC_015680.1	746024	747286	-	arCOG00122	TrmA	tRNA (uracil-54, C5)-methyltransferase	3.5e-163
Pyrococcus-yayanosii-CH1	GCF_000215995.1	NC_015680.1	747347	747550	+	arCOG05817	NA	Transcriptional regulator, contains wHTH domain	4.9e-29
Pyrococcus-yayanosii-CH1	GCF_000215995.1	NC_015680.1	747547	748161	-	arCOG01997	MarC	Multiple antibiotic transporter	6.3e-53
Pyrococcus-yayanosii-CH1	GCF_000215995.1	NC_015680.1	748219	749019	-	arCOG01290	SplB	DNA repair photolyase	8.7e-41
Pyrococcus-yayanosii-CH1	GCF_000215995.1	NC_015680.1	749016	750464	-	arCOG03166	NA	AAA+ superfamily ATPase fused to HTH and RecB nuclease domains	5.7e-143
Pyrococcus-yayanosii-CH1	GCF_000215995.1	NC_015680.1	750510	753119	-	arCOG00555	NA	Helicase of YprA family	5.7e-191
Pyrococcus-yayanosii-CH1	GCF_000215995.1	NC_015680.1	753094	754050	-	arCOG00969	NA	Predicted hydrolase (metallo-beta-lactamase superfamily)	1e-100
Pyrococcus-yayanosii-CH1	GCF_000215995.1	NC_015680.1	754567	755448	+	arCOG03164	NA	Site-specific integrase-resolvase	5e-51
Pyrococcus-yayanosii-CH1	GCF_000215995.1	NC_015680.1	755521	756726	+	arCOG00679	NA	Transposable element, IS605 OrfB family, contains RNAse H fold nuclease and Zn finger domains	2.6e-97
Pyrococcus-yayanosii-CH1	GCF_000215995.1	NC_015680.1	757037	757384	+	arCOG01681	ArsR	Transcriptional regulator containing HTH domain, ArsR family	1.4e-38
Pyrococcus-yayanosii-CH1	GCF_000215995.1	NC_015680.1	757387	759342	+	arCOG02763	NA	Heavy-metal-associated domain (HMA)	1.4e-199
Pyrococcus-yayanosii-CH1	GCF_000215995.1	NC_015680.1	759282	760064	+	arCOG07130	NA	Uncharacterized protein	2e-99
Pyrococcus-yayanosii-CH1	GCF_000215995.1	NC_015680.1	760100	760354	+	NA	NA	NA	NA
Pyrococcus-yayanosii-CH1	GCF_000215995.1	NC_015680.1	760432	761124	-	arCOG05838	NA	Uncharacterized protein	1.2e-50
Pyrococcus-yayanosii-CH1	GCF_000215995.1	NC_015680.1	761121	761966	-	arCOG05838	NA	Uncharacterized protein	3.9e-81
Pyrococcus-yayanosii-CH1	GCF_000215995.1	NC_015680.1	762107	762256	-	arCOG00834	WecD	Acetyltransferase (GNAT) family	4.6e-7
Pyrococcus-yayanosii-CH1	GCF_000215995.1	NC_015680.1	762265	762525	-	NA	NA	NA	NA
Pyrococcus-yayanosii-CH1	GCF_000215995.1	NC_015680.1	762737	763390	-	arCOG04668	NA	Uncharacterized protein	7.3e-54
Pyrococcus-yayanosii-CH1	GCF_000215995.1	NC_015680.1	763390	764181	-	arCOG00574	THI4	Archaeal ribulose 1,5-bisphosphate synthetase/yeast thiazole synthase	3.6e-98
Pyrococcus-yayanosii-CH1	GCF_000215995.1	NC_015680.1	764431	764652	+	arCOG03911	NA	Uncharacterized membrane protein	2.3e-20
Pyrococcus-yayanosii-CH1	GCF_000215995.1	NC_015680.1	764723	765106	-	arCOG02702	NA	SAM-dependent methyltransferase	2.2e-15
Pyrococcus-yayanosii-CH1	GCF_000215995.1	NC_015680.1	765370	766533	-	arCOG00060	MetC	Cystathionine beta-lyase/cystathionine gamma-synthase	7.9e-171
Pyrococcus-yayanosii-CH1	GCF_000215995.1	NC_015680.1	766530	767699	-	arCOG01430	CysK	Cysteine synthase	9.4e-94
Pyrococcus-yayanosii-CH1	GCF_000215995.1	NC_015680.1	767903	768451	-	arCOG04347	NA	SAM-dependent methyltransferase	4.9e-45
Pyrococcus-yayanosii-CH1	GCF_000215995.1	NC_015680.1	768604	768942	+	arCOG10112	NA	Uncharacterized protein	1.6e-52
Pyrococcus-yayanosii-CH1	GCF_000215995.1	NC_015680.1	768973	769326	+	arCOG10657	NA	Uncharacterized protein	1.2e-63
Pyrococcus-yayanosii-CH1	GCF_000215995.1	NC_015680.1	769328	769906	+	arCOG02406	CcdA	Cytochrome c biogenesis protein	1.9e-19
Pyrococcus-yayanosii-CH1	GCF_000215995.1	NC_015680.1	769844	770464	-	arCOG01585	NA	DNA-binding transcriptional regulator, Lrp family	4.6e-38
Pyrococcus-yayanosii-CH1	GCF_000215995.1	NC_015680.1	770580	772985	+	arCOG01576	ZntA	Cation transport ATPase	1.8e-254
Pyrococcus-yayanosii-CH1	GCF_000215995.1	NC_015680.1	773352	773630	+	arCOG05115	NA	Uncharacterized protein	1.7e-30
Pyrococcus-yayanosii-CH1	GCF_000215995.1	NC_015680.1	773724	774347	-	arCOG00826	WecD	Acetyltransferase (GNAT) family	2.3e-19
Pyrococcus-yayanosii-CH1	GCF_000215995.1	NC_015680.1	774301	775446	-	arCOG01403	AglL	Glycosyltransferase	9.5e-92
Pyrococcus-yayanosii-CH1	GCF_000215995.1	NC_015680.1	775451	776347	-	arCOG00903	AglD2	Predicted flippase	1.3e-116
Pyrococcus-yayanosii-CH1	GCF_000215995.1	NC_015680.1	776349	777137	-	arCOG00476	UbiA	4-hydroxybenzoate polyprenyltransferase or related prenyltransferase	2.1e-22
Pyrococcus-yayanosii-CH1	GCF_000215995.1	NC_015680.1	777277	778506	-	arCOG00509	NorV	Flavorubredoxin	2.7e-105
Pyrococcus-yayanosii-CH1	GCF_000215995.1	NC_015680.1	778608	778940	-	arCOG01218	TrxA	Thiol-disulfide isomerase or thioredoxin	1.3e-19
Pyrococcus-yayanosii-CH1	GCF_000215995.1	NC_015680.1	779025	779594	-	arCOG10269	NA	Cytochrome B family protein	9.8e-83
Pyrococcus-yayanosii-CH1	GCF_000215995.1	NC_015680.1	779605	780420	-	arCOG04883	NA	Uncharacterized protein	5e-104
Pyrococcus-yayanosii-CH1	GCF_000215995.1	NC_015680.1	780464	781006	-	arCOG00288	NfnB	Nitroreductase	4.8e-41
Pyrococcus-yayanosii-CH1	GCF_000215995.1	NC_015680.1	781322	782281	+	arCOG01676	ThiF	Dinucleotide-utilizing enzyme involved in molybdopterin and thiamine biosynthesis	9.7e-84
Pyrococcus-yayanosii-CH1	GCF_000215995.1	NC_015680.1	782283	783374	+	arCOG00038	ThiI	tRNA S(4)U 4-thiouridine synthase	3.3e-109
Pyrococcus-yayanosii-CH1	GCF_000215995.1	NC_015680.1	783443	784213	+	arCOG04236	SufC	Cysteine desulfurase activator ATPase	8.3e-75
Pyrococcus-yayanosii-CH1	GCF_000215995.1	NC_015680.1	784191	785618	+	arCOG01715	SufB	Cysteine desulfurase activator SufB	3.5e-144
Pyrococcus-yayanosii-CH1	GCF_000215995.1	NC_015680.1	785618	786718	+	arCOG01715	SufB	Cysteine desulfurase activator SufB	4e-53
Pyrococcus-yayanosii-CH1	GCF_000215995.1	NC_015680.1	787015	787365	+	arCOG01580	NA	DNA-binding transcriptional regulator, Lrp family	1.1e-13
Pyrococcus-yayanosii-CH1	GCF_000215995.1	NC_015680.1	787567	788136	+	arCOG00312	AhpC	AhpC/TSA family peroxiredoxin	2.7e-52
Pyrococcus-yayanosii-CH1	GCF_000215995.1	NC_015680.1	788403	789260	+	arCOG04330	FTR1	High-affinity Fe2+/Pb2+ permease	2.1e-52
Pyrococcus-yayanosii-CH1	GCF_000215995.1	NC_015680.1	789331	789696	+	arCOG04227	NA	Predicted CoA-binding protein	4.8e-40
Pyrococcus-yayanosii-CH1	GCF_000215995.1	NC_015680.1	789712	790089	+	arCOG02761	NA	Uncharacterized protein, DUF302 family	9.5e-34
Pyrococcus-yayanosii-CH1	GCF_000215995.1	NC_015680.1	790185	790391	+	arCOG02763	NA	Heavy-metal-associated domain (HMA)	1.6e-10
Pyrococcus-yayanosii-CH1	GCF_000215995.1	NC_015680.1	790392	790616	+	arCOG04508	ZntA	TRASH/YHS-like protein, metallochaperone	7e-12
Pyrococcus-yayanosii-CH1	GCF_000215995.1	NC_015680.1	790727	791626	+	arCOG00273	RhaT	Permease of the drug/metabolite transporter (DMT) superfamily	6.8e-94
Pyrococcus-yayanosii-CH1	GCF_000215995.1	NC_015680.1	791747	792103	+	arCOG01681	ArsR	Transcriptional regulator containing HTH domain, ArsR family	7.4e-37
Pyrococcus-yayanosii-CH1	GCF_000215995.1	NC_015680.1	792103	794178	+	arCOG02763	NA	Heavy-metal-associated domain (HMA)	2.7e-220
Pyrococcus-yayanosii-CH1	GCF_000215995.1	NC_015680.1	794153	794791	-	arCOG00834	WecD	Acetyltransferase (GNAT) family	2.2e-22
Pyrococcus-yayanosii-CH1	GCF_000215995.1	NC_015680.1	795089	795265	+	arCOG07105	NA	Uncharacterized protein	4.2e-6
Pyrococcus-yayanosii-CH1	GCF_000215995.1	NC_015680.1	796080	796292	+	NA	NA	NA	NA
Pyrococcus-yayanosii-CH1	GCF_000215995.1	NC_015680.1	797352	797846	+	arCOG02761	NA	Uncharacterized protein, DUF302 family	7.6e-23
Pyrococcus-yayanosii-CH1	GCF_000215995.1	NC_015680.1	797905	799971	+	arCOG01576	ZntA	Cation transport ATPase	2e-235
Pyrococcus-yayanosii-CH1	GCF_000215995.1	NC_015680.1	800151	800372	+	arCOG03911	NA	Uncharacterized membrane protein	3.8e-22
Pyrococcus-yayanosii-CH1	GCF_000215995.1	NC_015680.1	800435	801166	-	arCOG02702	NA	SAM-dependent methyltransferase	4.2e-26
Pyrococcus-yayanosii-CH1	GCF_000215995.1	NC_015680.1	801163	802320	-	arCOG00060	MetC	Cystathionine beta-lyase/cystathionine gamma-synthase	1.1e-151
Pyrococcus-yayanosii-CH1	GCF_000215995.1	NC_015680.1	802317	803489	-	arCOG01430	CysK	Cysteine synthase	3.1e-91
Pyrococcus-yayanosii-CH1	GCF_000215995.1	NC_015680.1	803662	804270	-	arCOG04347	NA	SAM-dependent methyltransferase	1.6e-39
Pyrococcus-yayanosii-CH1	GCF_000215995.1	NC_015680.1	804426	804770	+	arCOG10112	NA	Uncharacterized protein	1.9e-46
Pyrococcus-yayanosii-CH1	GCF_000215995.1	NC_015680.1	804808	805104	+	arCOG10657	NA	Uncharacterized protein	3.4e-33
Pyrococcus-yayanosii-CH1	GCF_000215995.1	NC_015680.1	805163	805897	+	arCOG02406	CcdA	Cytochrome c biogenesis protein	9.6e-40
Pyrococcus-yayanosii-CH1	GCF_000215995.1	NC_015680.1	805838	806455	-	arCOG01585	NA	DNA-binding transcriptional regulator, Lrp family	3.1e-54
Pyrococcus-yayanosii-CH1	GCF_000215995.1	NC_015680.1	806578	808983	+	arCOG01576	ZntA	Cation transport ATPase	2.5e-267
Pyrococcus-yayanosii-CH1	GCF_000215995.1	NC_015680.1	809018	809323	+	arCOG01972	TrxA	Thiol-disulfide isomerase or thioredoxin	4.4e-20
Pyrococcus-yayanosii-CH1	GCF_000215995.1	NC_015680.1	809324	809914	-	arCOG00288	NfnB	Nitroreductase	7.3e-51
Pyrococcus-yayanosii-CH1	GCF_000215995.1	NC_015680.1	810014	810664	-	arCOG00312	AhpC	AhpC/TSA family peroxiredoxin	1.4e-81
Pyrococcus-yayanosii-CH1	GCF_000215995.1	NC_015680.1	810830	811591	+	arCOG11299	NA	Uncharacterized protein	2.9e-139
Pyrococcus-yayanosii-CH1	GCF_000215995.1	NC_015680.1	811858	812538	+	arCOG00504	NA	Metal-dependent hydrolase of the beta-lactamase superfamily II	2.5e-51
Pyrococcus-yayanosii-CH1	GCF_000215995.1	NC_015680.1	812535	812783	+	arCOG01302	NA	Uncharacterized protein	3.2e-11
Pyrococcus-yayanosii-CH1	GCF_000215995.1	NC_015680.1	812746	813279	+	arCOG03192	NA	Endonuclease YncB, thermonuclease family	2.8e-52
Pyrococcus-yayanosii-CH1	GCF_000215995.1	NC_015680.1	813325	813732	+	arCOG01043	NA	Predicted RNA binding protein with dsRBD fold	9.5e-41
Pyrococcus-yayanosii-CH1	GCF_000215995.1	NC_015680.1	813733	814308	-	arCOG01764	SPT15	TATA-box binding protein (TBP), component of TFIID and TFIIB	2.6e-63
Pyrococcus-yayanosii-CH1	GCF_000215995.1	NC_015680.1	814371	814925	-	arCOG01045	CoaE	Dephospho-CoA kinase	4.8e-63
Pyrococcus-yayanosii-CH1	GCF_000215995.1	NC_015680.1	814937	816379	-	arCOG00402	ProS	Prolyl-tRNA synthetase	4.8e-166
Pyrococcus-yayanosii-CH1	GCF_000215995.1	NC_015680.1	816465	817775	+	arCOG05806	NA	MATE family membrane protein, flippase	1.7e-165
Pyrococcus-yayanosii-CH1	GCF_000215995.1	NC_015680.1	817747	818502	-	arCOG01143	ApaH	Serine/threonine protein phosphatase PP2A family	4.2e-34
Pyrococcus-yayanosii-CH1	GCF_000215995.1	NC_015680.1	818621	818920	+	arCOG04811	NA	Uncharacterized membrane protein, Fun14 family	1.2e-28
Pyrococcus-yayanosii-CH1	GCF_000215995.1	NC_015680.1	818896	820026	-	arCOG01378	NA	Uncharacterized protein of the AP superfamily	3.6e-110
Pyrococcus-yayanosii-CH1	GCF_000215995.1	NC_015680.1	820265	821266	-	arCOG01755	LdhA	Lactate dehydrogenase or related 2-hydroxyacid dehydrogenase	7.3e-119
Pyrococcus-yayanosii-CH1	GCF_000215995.1	NC_015680.1	821347	821592	-	arCOG04939	NA	Transcriptional regulator, contains wHTH domain	7.7e-24
Pyrococcus-yayanosii-CH1	GCF_000215995.1	NC_015680.1	821592	823577	-	arCOG00359	FeoB	Fe2+ transport system protein B	4.9e-206
Pyrococcus-yayanosii-CH1	GCF_000215995.1	NC_015680.1	823579	823800	-	arCOG02102	FeoA	Fe2+ transport system protein A	1.2e-11
Pyrococcus-yayanosii-CH1	GCF_000215995.1	NC_015680.1	823903	824661	-	arCOG00891	TatD	Mg-dependent DNase	2.6e-55
Pyrococcus-yayanosii-CH1	GCF_000215995.1	NC_015680.1	824722	826080	+	arCOG00767	{ManB}	Phosphomannomutase	1.2e-154
Pyrococcus-yayanosii-CH1	GCF_000215995.1	NC_015680.1	826114	827241	+	arCOG01886	TyrS	Tyrosyl-tRNA synthetase	1.9e-115
Pyrococcus-yayanosii-CH1	GCF_000215995.1	NC_015680.1	827231	827761	-	arCOG01723	CyaB	Adenylate cyclase, class 2 (thermophilic)	1.8e-40
Pyrococcus-yayanosii-CH1	GCF_000215995.1	NC_015680.1	827764	828255	-	arCOG01585	NA	DNA-binding transcriptional regulator, Lrp family	1.5e-17
Pyrococcus-yayanosii-CH1	GCF_000215995.1	NC_015680.1	828230	828790	-	arCOG01703	UbiX	3-polyprenyl-4-hydroxybenzoate decarboxylase	2e-69
Pyrococcus-yayanosii-CH1	GCF_000215995.1	NC_015680.1	828849	829661	+	arCOG04453	DisA_N	Diadenylate cyclase (c-di-AMP synthetase), DisA_N domain	1.2e-85
Pyrococcus-yayanosii-CH1	GCF_000215995.1	NC_015680.1	829664	830905	-	arCOG00666	GCD1	N-acetylglucosamine-1-phosphate uridyltransferase	8.2e-116
Pyrococcus-yayanosii-CH1	GCF_000215995.1	NC_015680.1	830997	831284	+	arCOG05804	NA	Uncharacterized protein	6.3e-33
Pyrococcus-yayanosii-CH1	GCF_000215995.1	NC_015680.1	831383	833203	+	arCOG00706	gor	Aldehyde:ferredoxin oxidoreductase	5.3e-206
Pyrococcus-yayanosii-CH1	GCF_000215995.1	NC_015680.1	833234	833491	+	arCOG00536	MoaD	Molybdopterin converting factor, small subunit	1.9e-22
Pyrococcus-yayanosii-CH1	GCF_000215995.1	NC_015680.1	833492	834616	+	arCOG00938	NA	Radical SAM superfamily enzyme	1e-76
Pyrococcus-yayanosii-CH1	GCF_000215995.1	NC_015680.1	834666	834983	+	arCOG05805	NA	Uncharacterized protein	1.2e-24
Pyrococcus-yayanosii-CH1	GCF_000215995.1	NC_015680.1	834990	835277	+	arCOG03817	NA	Uncharacterized protein	1.7e-26
Pyrococcus-yayanosii-CH1	GCF_000215995.1	NC_015680.1	835553	836023	-	arCOG00721	Nob1	Endonuclease Nob1, consists of a PIN domain and a Zn-ribbon module	3.3e-52
Pyrococcus-yayanosii-CH1	GCF_000215995.1	NC_015680.1	836020	837390	-	arCOG00403	SerS	Seryl-tRNA synthetase	3.4e-155
Pyrococcus-yayanosii-CH1	GCF_000215995.1	NC_015680.1	837535	838404	-	arCOG01331	HtpX	Zn-dependent protease with chaperone function	3.7e-87
Pyrococcus-yayanosii-CH1	GCF_000215995.1	NC_015680.1	838406	838963	-	arCOG01038	Fap7	Broad-specificity NMP kinase	4.5e-53
Pyrococcus-yayanosii-CH1	GCF_000215995.1	NC_015680.1	839081	839287	+	arCOG07954	NA	Uncharacterized protein	2.4e-26
Pyrococcus-yayanosii-CH1	GCF_000215995.1	NC_015680.1	839319	840929	+	arCOG01188	NA	Predicted carbamoyl transferase, NodU family	1.4e-220
Pyrococcus-yayanosii-CH1	GCF_000215995.1	NC_015680.1	841029	841811	+	arCOG04342	Cas6	CRISPR-Cas system related protein Cas6, RAMP superfamily	2e-77
Pyrococcus-yayanosii-CH1	GCF_000215995.1	NC_015680.1	841783	843231	+	arCOG05269	Cas8b2	CRISPR-associated protein, large subunit of CASCADE complex	4e-174
Pyrococcus-yayanosii-CH1	GCF_000215995.1	NC_015680.1	843228	844313	+	arCOG03617	Cas7	CRISPR-Cas system related protein Cas7, RAMP superfamily	2.4e-71
Pyrococcus-yayanosii-CH1	GCF_000215995.1	NC_015680.1	844318	844935	+	arCOG02758	Cas5	CRISPR-Cas system related protein Cas5, RAMP superfamily	2.1e-28
Pyrococcus-yayanosii-CH1	GCF_000215995.1	NC_015680.1	844932	847109	+	arCOG01445	Cas3	CRISPR-associated helicase Cas3	9.5e-218
Pyrococcus-yayanosii-CH1	GCF_000215995.1	NC_015680.1	847106	847621	+	arCOG00794	Cas4	CRISPR-associated protein Cas4, RecB family nuclease	7.9e-71
Pyrococcus-yayanosii-CH1	GCF_000215995.1	NC_015680.1	847625	848593	+	arCOG01452	Cas1	CRISPR-associated protein Cas1	1.1e-80
Pyrococcus-yayanosii-CH1	GCF_000215995.1	NC_015680.1	848773	849120	+	arCOG03823	Csa5SS	CRISPR-Cas system associated protein, predicted small subunit of CASCADE complex	3.1e-35
Pyrococcus-yayanosii-CH1	GCF_000215995.1	NC_015680.1	849120	850316	+	arCOG03617	Cas7	CRISPR-Cas system related protein Cas7, RAMP superfamily	8.7e-85
Pyrococcus-yayanosii-CH1	GCF_000215995.1	NC_015680.1	850327	851055	+	arCOG02670	Cas5	CRISPR-Cas system related protein Cas5, RAMP superfamily	8.3e-54
Pyrococcus-yayanosii-CH1	GCF_000215995.1	NC_015680.1	851052	852245	+	arCOG05814	Cas8a1	CRISPR-Cas system related protein, large subunit of CASCADE complex	7.1e-199
Pyrococcus-yayanosii-CH1	GCF_000215995.1	NC_015680.1	852242	853822	+	arCOG01444	Cas3	CRISPR-associated helicase Cas3	1.7e-142
Pyrococcus-yayanosii-CH1	GCF_000215995.1	NC_015680.1	853819	854478	+	arCOG01443	Cas3''	HD superfamily nuclease	4.7e-57
Pyrococcus-yayanosii-CH1	GCF_000215995.1	NC_015680.1	854457	855122	+	arCOG01446	Csa3	CRISPR-Cas associated transcriptional regulator, contains CARF and HTH domain	1.6e-35
Pyrococcus-yayanosii-CH1	GCF_000215995.1	NC_015680.1	855112	855417	+	arCOG04342	Cas6	CRISPR-Cas system related protein Cas6, RAMP superfamily	1.9e-15
Pyrococcus-yayanosii-CH1	GCF_000215995.1	NC_015680.1	855549	855806	-	arCOG04194	Cas2	CRISPR-associated protein Cas2	4e-07
Pyrococcus-yayanosii-CH1	GCF_000215995.1	NC_015680.1	857440	857985	-	arCOG04113	RplP	Ribosomal protein L10AE/L16	1.6e-39
Pyrococcus-yayanosii-CH1	GCF_000215995.1	NC_015680.1	858103	858402	+	arCOG05908	NA	Ferritin-like domain	3.5e-27
Pyrococcus-yayanosii-CH1	GCF_000215995.1	NC_015680.1	858451	858972	-	arCOG01103	NA	Ferritin-like domain	1.2e-51
Pyrococcus-yayanosii-CH1	GCF_000215995.1	NC_015680.1	858976	859095	-	arCOG01856	PaaD	Metal-sulfur cluster biosynthetic enzyme	1.7e-8
Pyrococcus-yayanosii-CH1	GCF_000215995.1	NC_015680.1	859259	859600	-	arCOG05843	PaaD	Metal-sulfur cluster biosynthetic enzyme	5.6e-52
Pyrococcus-yayanosii-CH1	GCF_000215995.1	NC_015680.1	859625	859972	-	arCOG02146	NA	Desulfoferredoxin	1.7e-40
Pyrococcus-yayanosii-CH1	GCF_000215995.1	NC_015680.1	859983	860144	-	arCOG04391	NA	Rubredoxin	4.6e-21
Pyrococcus-yayanosii-CH1	GCF_000215995.1	NC_015680.1	860225	860740	-	arCOG01097	NA	Rubrerythrin	6.4e-51
Pyrococcus-yayanosii-CH1	GCF_000215995.1	NC_015680.1	860859	862142	+	arCOG02805	UraA	Xanthine/uracil permease	5.3e-147
Pyrococcus-yayanosii-CH1	GCF_000215995.1	NC_015680.1	862148	862846	+	arCOG04128	Upp	Uracil phosphoribosyltransferase	3.2e-71
Pyrococcus-yayanosii-CH1	GCF_000215995.1	NC_015680.1	862886	864802	-	arCOG01491	FdhA	Anaerobic dehydrogenase	2.5e-167
Pyrococcus-yayanosii-CH1	GCF_000215995.1	NC_015680.1	864812	865102	-	arCOG03647	NA	Uncharacterized protein	1.5e-37
Pyrococcus-yayanosii-CH1	GCF_000215995.1	NC_015680.1	865371	866858	+	arCOG01299	HcaD	NAD(FAD)-dependent dehydrogenase	1.4e-189
Pyrococcus-yayanosii-CH1	GCF_000215995.1	NC_015680.1	866858	868024	+	arCOG00755	DadA	Glycine/D-amino acid oxidase (deaminating)	3.1e-119
Pyrococcus-yayanosii-CH1	GCF_000215995.1	NC_015680.1	868434	868700	+	arCOG00194	CcmA	ABC-type multidrug transport system, ATPase component	1.8e-32
Pyrococcus-yayanosii-CH1	GCF_000215995.1	NC_015680.1	869331	869573	+	arCOG07147	SqhC	Squalene cyclase	1.4e-14
Pyrococcus-yayanosii-CH1	GCF_000215995.1	NC_015680.1	869573	870970	+	arCOG07147	SqhC	Squalene cyclase	2.3e-82
Pyrococcus-yayanosii-CH1	GCF_000215995.1	NC_015680.1	871060	871389	+	arCOG02287	NA	Putative selenium binding protein, beta/alpha-propeller fold	4.1e-45
Pyrococcus-yayanosii-CH1	GCF_000215995.1	NC_015680.1	871395	872096	+	arCOG05757	NA	Metal-dependent membrane protease, CAAX family, DUF2324 subfamily	6.1e-60
Pyrococcus-yayanosii-CH1	GCF_000215995.1	NC_015680.1	872090	872476	+	arCOG00002	NA	Transcriptional regulator, PadR family	5.5e-10
Pyrococcus-yayanosii-CH1	GCF_000215995.1	NC_015680.1	872473	872859	-	arCOG01975	TrxA	Thiol-disulfide isomerase or thioredoxin	2.6e-23
Pyrococcus-yayanosii-CH1	GCF_000215995.1	NC_015680.1	872856	874031	-	arCOG01130	NA	Aspartate/tyrosine/aromatic aminotransferase	2.2e-136
Pyrococcus-yayanosii-CH1	GCF_000215995.1	NC_015680.1	874288	875847	+	arCOG04466	NA	Na+-dependent transporter of the SNF family	1e-160
Pyrococcus-yayanosii-CH1	GCF_000215995.1	NC_015680.1	875858	875956	+	arCOG05782	NA	Uncharacterized protein	2.5e-16
Pyrococcus-yayanosii-CH1	GCF_000215995.1	NC_015680.1	875997	876731	+	arCOG03820	NA	Uncharacterized membrane protein	8.6e-93
Pyrococcus-yayanosii-CH1	GCF_000215995.1	NC_015680.1	876728	877657	-	arCOG00973	RsmB	16S rRNA C967 or C1407 C5-methylase, RsmB/RsmF family	1.7e-95
Pyrococcus-yayanosii-CH1	GCF_000215995.1	NC_015680.1	877654	878343	-	arCOG01122	RpiA	Ribose 5-phosphate isomerase	2.2e-74
Pyrococcus-yayanosii-CH1	GCF_000215995.1	NC_015680.1	878347	878670	-	arCOG05781	NA	Uncharacterized membrane protein	2e-40
Pyrococcus-yayanosii-CH1	GCF_000215995.1	NC_015680.1	878714	879667	-	arCOG05878	NA	Uncharacterized protein	2.2e-128
Pyrococcus-yayanosii-CH1	GCF_000215995.1	NC_015680.1	879667	880233	-	arCOG01142	CpdA	3',5'-cyclic AMP phosphodiesterase CpdA	6.6e-59
Pyrococcus-yayanosii-CH1	GCF_000215995.1	NC_015680.1	880291	880959	+	arCOG04122	Emg1	rRNA pseudouridine-1189 N-methylase Emg1, Nep1/Mra1 family	8.4e-93
Pyrococcus-yayanosii-CH1	GCF_000215995.1	NC_015680.1	881030	882409	+	arCOG03819	NA	Uncharacterized membrane protein	1.6e-143
Pyrococcus-yayanosii-CH1	GCF_000215995.1	NC_015680.1	882473	882889	+	arCOG04277	Efp	Translation elongation factor P (EF-P)/translation initiation factor 5A (eIF-5A)	9.7e-45
Pyrococcus-yayanosii-CH1	GCF_000215995.1	NC_015680.1	882896	883438	-	arCOG04063	KptA	RNA:NAD 2'-phosphotransferase	1.5e-77
Pyrococcus-yayanosii-CH1	GCF_000215995.1	NC_015680.1	883615	884064	+	NA	NA	NA	NA
Pyrococcus-yayanosii-CH1	GCF_000215995.1	NC_015680.1	884144	884299	-	NA	NA	NA	NA
Pyrococcus-yayanosii-CH1	GCF_000215995.1	NC_015680.1	884296	884433	-	NA	NA	NA	NA
Pyrococcus-yayanosii-CH1	GCF_000215995.1	NC_015680.1	884420	884596	-	NA	NA	NA	NA
Pyrococcus-yayanosii-CH1	GCF_000215995.1	NC_015680.1	884787	885167	-	arCOG01334	HtpX	Zn-dependent protease with chaperone function	9.7e-31
Pyrococcus-yayanosii-CH1	GCF_000215995.1	NC_015680.1	885194	885739	-	arCOG01334	HtpX	Zn-dependent protease with chaperone function	5e-07
Pyrococcus-yayanosii-CH1	GCF_000215995.1	NC_015680.1	885787	887106	-	arCOG01069	NA	CoA-dependent NAD(P)H Sulfur Oxidoreductase	8.8e-135
Pyrococcus-yayanosii-CH1	GCF_000215995.1	NC_015680.1	887157	888407	-	arCOG01521	NA	Phytoene dehydrogenase or related enzyme	1.4e-78
Pyrococcus-yayanosii-CH1	GCF_000215995.1	NC_015680.1	888412	888879	-	arCOG01223	CAB4	Phosphopantetheine adenylyltransferase	3.7e-48
Pyrococcus-yayanosii-CH1	GCF_000215995.1	NC_015680.1	888934	890265	+	arCOG01340	NA	Acyl-CoA synthetase (NDP forming)	3.6e-144
Pyrococcus-yayanosii-CH1	GCF_000215995.1	NC_015680.1	890299	890820	+	arCOG02017	RutF	NADH-FMN oxidoreductase RutF, flavin reductase (DIM6/NTAB) family	1.5e-40
Pyrococcus-yayanosii-CH1	GCF_000215995.1	NC_015680.1	891032	892288	+	arCOG00131	NA	MFS family permease	1.2e-78
Pyrococcus-yayanosii-CH1	GCF_000215995.1	NC_015680.1	892245	892805	-	arCOG00551	NA	DNA replication initiation complex subunit, GINS15 family	1e-27
Pyrococcus-yayanosii-CH1	GCF_000215995.1	NC_015680.1	892836	893585	-	arCOG00488	DnaN	DNA polymerase sliding clamp subunit (PCNA homolog)	2e-77
Pyrococcus-yayanosii-CH1	GCF_000215995.1	NC_015680.1	893588	893758	-	arCOG05877	NA	Uncharacterized protein	1.4e-26
Pyrococcus-yayanosii-CH1	GCF_000215995.1	NC_015680.1	893740	894072	-	arCOG00579	RPB9	DNA-directed RNA polymerase, subunit M/Transcription elongation factor TFIIS	1.9e-42
Pyrococcus-yayanosii-CH1	GCF_000215995.1	NC_015680.1	894153	894767	+	arCOG04318	NA	Predicted RNA-binding protein of the translin family	1.4e-76
Pyrococcus-yayanosii-CH1	GCF_000215995.1	NC_015680.1	894764	895318	+	arCOG00929	Nfi	Deoxyinosine 3'endonuclease (endonuclease V)	3.7e-61
Pyrococcus-yayanosii-CH1	GCF_000215995.1	NC_015680.1	895315	895953	+	arCOG01904	NA	CTP-dependent Riboflavin kinase	5.1e-40
Pyrococcus-yayanosii-CH1	GCF_000215995.1	NC_015680.1	896164	897666	+	arCOG00410	PheS	Phenylalanyl-tRNA synthetase alpha subunit	8.6e-131
Pyrococcus-yayanosii-CH1	GCF_000215995.1	NC_015680.1	897677	899347	+	arCOG00412	PheT	Phenylalanyl-tRNA synthetase beta subunit	8.5e-182
Pyrococcus-yayanosii-CH1	GCF_000215995.1	NC_015680.1	899352	900398	-	arCOG01459	Tdh	Threonine dehydrogenase or related Zn-dependent dehydrogenase	3.3e-96
Pyrococcus-yayanosii-CH1	GCF_000215995.1	NC_015680.1	900477	901400	-	arCOG01811	TadC	Pilus assembly protein TadC	1.5e-101
Pyrococcus-yayanosii-CH1	GCF_000215995.1	NC_015680.1	901405	902466	-	arCOG01812	TadC	Pilus assembly protein TadC	2.1e-114
Pyrococcus-yayanosii-CH1	GCF_000215995.1	NC_015680.1	902477	905050	-	arCOG01819	CpaF	Pilus assembly protein, ATPase of CpaF family	7.6e-242
Pyrococcus-yayanosii-CH1	GCF_000215995.1	NC_015680.1	905067	906092	-	arCOG05841	NA	Secreted protein, component of type IV pili like system	6.7e-80
Pyrococcus-yayanosii-CH1	GCF_000215995.1	NC_015680.1	906089	907189	-	arCOG03421	NA	Predicted component of type IV pili like system	2.9e-95
Pyrococcus-yayanosii-CH1	GCF_000215995.1	NC_015680.1	907158	907502	-	arCOG03421	NA	Predicted component of type IV pili like system	9.9e-17
Pyrococcus-yayanosii-CH1	GCF_000215995.1	NC_015680.1	907632	907964	+	arCOG04849	NA	Uncharacterized protein	4.2e-42
Pyrococcus-yayanosii-CH1	GCF_000215995.1	NC_015680.1	907921	908988	+	arCOG00350	RbgA	Ribosome biogenesis GTPase A	5.6e-132
Pyrococcus-yayanosii-CH1	GCF_000215995.1	NC_015680.1	908994	910052	+	arCOG00048	RlmL	23S rRNA G2445 N2-methylase RlmL	1.2e-115
Pyrococcus-yayanosii-CH1	GCF_000215995.1	NC_015680.1	910093	910476	+	arCOG07134	NA	Uncharacterized protein	7.2e-40
Pyrococcus-yayanosii-CH1	GCF_000215995.1	NC_015680.1	910481	911158	-	arCOG00235	MhpD	2-keto-4-pentenoate hydratase/2-oxohepta-3-ene-1,7-dioic acid hydratase (catechol pathway)	2.3e-77
Pyrococcus-yayanosii-CH1	GCF_000215995.1	NC_015680.1	911169	911954	-	arCOG00062	Nit1	Deaminated glutathione amidase	2.4e-72
Pyrococcus-yayanosii-CH1	GCF_000215995.1	NC_015680.1	912220	912333	+	arCOG06624	NA	Ribosomal protein L41E	1.3e-11
Pyrococcus-yayanosii-CH1	GCF_000215995.1	NC_015680.1	912354	912989	+	arCOG01150	NA	Phosphohydrolase, Icc/MPP superfamily	1.9e-22
Pyrococcus-yayanosii-CH1	GCF_000215995.1	NC_015680.1	913073	914290	+	arCOG02267	PitA	Phosphate/sulphate permease	5e-82
Pyrococcus-yayanosii-CH1	GCF_000215995.1	NC_015680.1	914295	914969	+	arCOG02640	NA	YkaA-like protein involved in regulation of phosphate transport, PhoU/UPF0111/DUF47 family	8.4e-45
Pyrococcus-yayanosii-CH1	GCF_000215995.1	NC_015680.1	914987	915214	-	arCOG01117	NA	Lrp/AsnC family C-terminal domain	1.4e-26
Pyrococcus-yayanosii-CH1	GCF_000215995.1	NC_015680.1	915330	916760	+	arCOG00486	CysS	Cysteinyl-tRNA synthetase	1.3e-178
Pyrococcus-yayanosii-CH1	GCF_000215995.1	NC_015680.1	916757	917047	-	arCOG05842	NA	Uncharacterized protein	7.6e-24
Pyrococcus-yayanosii-CH1	GCF_000215995.1	NC_015680.1	917094	917855	-	arCOG02173	NrdG	Organic radical activating enzyme	9.2e-50
Pyrococcus-yayanosii-CH1	GCF_000215995.1	NC_015680.1	917865	918212	-	arCOG02172	QueD	6-pyruvoyl-tetrahydropterin synthase	2.5e-24
Pyrococcus-yayanosii-CH1	GCF_000215995.1	NC_015680.1	918254	920455	-	arCOG00810	MetG	Methionyl-tRNA synthetase	6.4e-222
Pyrococcus-yayanosii-CH1	GCF_000215995.1	NC_015680.1	920531	921370	-	arCOG00374	NA	Predicted membrane-associated or secreted trancriptional regulator	3.4e-77
Pyrococcus-yayanosii-CH1	GCF_000215995.1	NC_015680.1	921367	922467	-	arCOG05807	NA	Surface protein	6.1e-65
Pyrococcus-yayanosii-CH1	GCF_000215995.1	NC_015680.1	922556	923674	+	arCOG00047	Trm11	tRNA G10 N-methylase Trm11	6.4e-41
Pyrococcus-yayanosii-CH1	GCF_000215995.1	NC_015680.1	923849	924268	+	arCOG01346	NA	RNA-binding protein containing KH domain, possibly ribosomal protein	1.8e-17
Pyrococcus-yayanosii-CH1	GCF_000215995.1	NC_015680.1	924272	924724	+	arCOG01344	RPS19A	Ribosomal protein S19E (S16A)	1.9e-60
Pyrococcus-yayanosii-CH1	GCF_000215995.1	NC_015680.1	924800	925087	+	arCOG02155	NA	Protein implicated in RNA metabolism, contains PRC-barrel domain	1.8e-18
Pyrococcus-yayanosii-CH1	GCF_000215995.1	NC_015680.1	925088	925687	+	arCOG04458	NA	Uncharacterized protein of DIM6/NTAB family	8.5e-20
Pyrococcus-yayanosii-CH1	GCF_000215995.1	NC_015680.1	925667	927214	-	arCOG05791	NA	Uncharacterized Cell surface protein, containing DUF11 domain	4.5e-204
Pyrococcus-yayanosii-CH1	GCF_000215995.1	NC_015680.1	927218	927586	-	arCOG00919	NA	Holliday junction resolvase, archaeal type	5.7e-5
Pyrococcus-yayanosii-CH1	GCF_000215995.1	NC_015680.1	927649	930393	+	arCOG00557	Lhr	Lhr-like helicase with C-terminal Zn finger domain	0
Pyrococcus-yayanosii-CH1	GCF_000215995.1	NC_015680.1	930477	932552	+	arCOG03270	NA	Uncharacterized protein, contains DUF11 domain	1.4e-258
Pyrococcus-yayanosii-CH1	GCF_000215995.1	NC_015680.1	932632	934722	+	arCOG03396	SqhC	Squalene cyclase	8.3e-167
Pyrococcus-yayanosii-CH1	GCF_000215995.1	NC_015680.1	934735	935844	+	arCOG02202	FtsZ3	Cell division GTPase	8.2e-93
Pyrococcus-yayanosii-CH1	GCF_000215995.1	NC_015680.1	935822	936433	+	arCOG05790	NA	Predicted component of type IV pili like system	1.2e-78
Pyrococcus-yayanosii-CH1	GCF_000215995.1	NC_015680.1	936471	937010	+	arCOG03822	NA	Pilin/Flagellin, contains class III signal peptide	7.5e-59
Pyrococcus-yayanosii-CH1	GCF_000215995.1	NC_015680.1	937012	937446	+	arCOG03821	NA	Secreted protein, component of type IV pili like system	3e-23
Pyrococcus-yayanosii-CH1	GCF_000215995.1	NC_015680.1	937427	937900	+	arCOG05789	NA	Predicted pilin/flagellin	5e-47
Pyrococcus-yayanosii-CH1	GCF_000215995.1	NC_015680.1	937912	939402	+	arCOG05788	NA	Predicted component of type IV pili like system	1.3e-125
Pyrococcus-yayanosii-CH1	GCF_000215995.1	NC_015680.1	939399	941966	+	arCOG05787	NA	Surface protein, associated with type IV pili like system	2.1e-222
Pyrococcus-yayanosii-CH1	GCF_000215995.1	NC_015680.1	941968	943071	+	arCOG03512	NA	Surface protein, possibly associated with type IV pili like system	2.1e-116
Pyrococcus-yayanosii-CH1	GCF_000215995.1	NC_015680.1	943076	943819	+	arCOG05786	NA	Membrane protein, associated with type IV pili like system	1.8e-73
Pyrococcus-yayanosii-CH1	GCF_000215995.1	NC_015680.1	944241	944807	-	arCOG00087	GuaA	GMP synthase - Glutamine amidotransferase domain	2.1e-26
Pyrococcus-yayanosii-CH1	GCF_000215995.1	NC_015680.1	944817	945740	-	arCOG00087	GuaA	GMP synthase - Glutamine amidotransferase domain	7.7e-116
Pyrococcus-yayanosii-CH1	GCF_000215995.1	NC_015680.1	945763	946761	-	arCOG04346	NA	5-formaminoimidazole-4-carboxamide-1-beta-D-ribofuranosyl 5'-monophosphate synthetase (purine biosynthesis)	3.6e-117
Pyrococcus-yayanosii-CH1	GCF_000215995.1	NC_015680.1	946925	947968	+	arCOG00226	TbpA	ABC-type thiamine transport system, periplasmic component	4.6e-111
Pyrococcus-yayanosii-CH1	GCF_000215995.1	NC_015680.1	947955	948953	-	arCOG00177	PotA	ABC-type spermidine/putrescine transport system, ATPase component	1.7e-115
Pyrococcus-yayanosii-CH1	GCF_000215995.1	NC_015680.1	948947	950542	-	arCOG00163	ThiP	ABC-type Fe3+ transport system, permease component	6.4e-144
Pyrococcus-yayanosii-CH1	GCF_000215995.1	NC_015680.1	950565	951158	-	arCOG00034	PDX2	Predicted glutamine amidotransferase involved in pyridoxine biosynthesis	8.8e-52
Pyrococcus-yayanosii-CH1	GCF_000215995.1	NC_015680.1	951188	952195	-	arCOG04075	SNZ1	Pyridoxine biosynthesis enzyme	1.6e-115
Pyrococcus-yayanosii-CH1	GCF_000215995.1	NC_015680.1	952263	954062	-	arCOG03282	NA	Glycosyl hydrolase family 57	4.3e-289
Pyrococcus-yayanosii-CH1	GCF_000215995.1	NC_015680.1	954065	954487	-	arCOG05803	NA	Uncharacterized protein	7.6e-24
Pyrococcus-yayanosii-CH1	GCF_000215995.1	NC_015680.1	954489	955205	-	arCOG01171	KaiC	KaiC family ATPase implicated in signal transduction	1.3e-55
Pyrococcus-yayanosii-CH1	GCF_000215995.1	NC_015680.1	955263	956204	+	arCOG04083	NA	Zn-dependent dipeptidase, microsomal dipeptidase homolog	1.7e-116
Pyrococcus-yayanosii-CH1	GCF_000215995.1	NC_015680.1	956207	957049	+	arCOG00054	NA	Predicted archaeal methyltransferase	1.5e-107
Pyrococcus-yayanosii-CH1	GCF_000215995.1	NC_015680.1	957051	958916	-	arCOG01646	DAP2	Dipeptidyl aminopeptidase/acylaminoacyl-peptidase	1.2e-127
Pyrococcus-yayanosii-CH1	GCF_000215995.1	NC_015680.1	958960	959787	-	arCOG00271	RhaT	Permease of the drug/metabolite transporter (DMT) superfamily	1.8e-67
Pyrococcus-yayanosii-CH1	GCF_000215995.1	NC_015680.1	959822	960874	-	arCOG03827	NA	TPR repeats containing protein	5.9e-105
Pyrococcus-yayanosii-CH1	GCF_000215995.1	NC_015680.1	960926	961486	+	arCOG04364	NA	Uncharacterized protein	8.2e-65
Pyrococcus-yayanosii-CH1	GCF_000215995.1	NC_015680.1	961453	961920	+	arCOG01739	LepB	Signal peptidase I	5.2e-21
Pyrococcus-yayanosii-CH1	GCF_000215995.1	NC_015680.1	962014	963402	+	arCOG03370	Pfk2	Archaeal ADP-dependent phosphofructokinase/glucokinase	2.2e-147
Pyrococcus-yayanosii-CH1	GCF_000215995.1	NC_015680.1	963545	964246	+	arCOG01213	Cof	HAD superfamily hydrolase	2.2e-43
Pyrococcus-yayanosii-CH1	GCF_000215995.1	NC_015680.1	964291	964839	+	arCOG01644	NA	Predicted membrane protein associated with conjugation system	2.1e-34
Pyrococcus-yayanosii-CH1	GCF_000215995.1	NC_015680.1	964824	966188	-	arCOG00915	GabT	4-aminobutyrate aminotransferase or related aminotransferase	2.6e-148
Pyrococcus-yayanosii-CH1	GCF_000215995.1	NC_015680.1	966285	967277	-	arCOG01296	TrxB	Thioredoxin reductase	2e-106
Pyrococcus-yayanosii-CH1	GCF_000215995.1	NC_015680.1	967396	968688	+	arCOG01549	FrhA	Coenzyme F420-reducing hydrogenase, alpha subunit	1e-85
Pyrococcus-yayanosii-CH1	GCF_000215995.1	NC_015680.1	968694	969374	+	arCOG02473	FrhG	Coenzyme F420-reducing hydrogenase, gamma subunit	4.1e-70
Pyrococcus-yayanosii-CH1	GCF_000215995.1	NC_015680.1	969371	970201	+	arCOG02651	FrhB	Coenzyme F420-reducing hydrogenase, beta subunit	2.7e-76
Pyrococcus-yayanosii-CH1	GCF_000215995.1	NC_015680.1	970232	970990	+	arCOG04358	FdhD	Uncharacterized protein required for formate dehydrogenase activity	3.3e-66
Pyrococcus-yayanosii-CH1	GCF_000215995.1	NC_015680.1	971451	973586	+	arCOG01492	FdhA	Formate dehydrogenase subunit alpha	1.1e-243
Pyrococcus-yayanosii-CH1	GCF_000215995.1	NC_015680.1	973592	974092	+	arCOG01500	FdhB	Fe-S-cluster-containing formate dehydrogenase component	7.7e-48
Pyrococcus-yayanosii-CH1	GCF_000215995.1	NC_015680.1	974097	975539	+	arCOG01539	NuoL	NADH dehydrogenase subunit L	1.1e-96
Pyrococcus-yayanosii-CH1	GCF_000215995.1	NC_015680.1	975543	976757	+	arCOG01537	NuoM	NADH:ubiquinone oxidoreductase subunit 4 (chain M)	1.7e-89
Pyrococcus-yayanosii-CH1	GCF_000215995.1	NC_015680.1	976760	978814	+	arCOG01537	NuoM	NADH:ubiquinone oxidoreductase subunit 4 (chain M)	3.4e-113
Pyrococcus-yayanosii-CH1	GCF_000215995.1	NC_015680.1	978825	979751	+	arCOG01545	HyfC	Formate hydrogenlyase subunit 4	7e-42
Pyrococcus-yayanosii-CH1	GCF_000215995.1	NC_015680.1	979748	981475	+	arCOG01547	HycE	Ni,Fe-hydrogenase III large subunit and subunit G	2.9e-126
Pyrococcus-yayanosii-CH1	GCF_000215995.1	NC_015680.1	981477	981974	+	arCOG01543	NuoI	NADH dehydrogenase subunit I	2.9e-17
Pyrococcus-yayanosii-CH1	GCF_000215995.1	NC_015680.1	981971	982786	+	arCOG01553	NA	Ni,Fe-hydrogenase III small subunit	8.1e-42
Pyrococcus-yayanosii-CH1	GCF_000215995.1	NC_015680.1	982746	983021	+	arCOG08356	NA	Formate hydrogenlyase II Mhy2I subunit	4.5e-37
Pyrococcus-yayanosii-CH1	GCF_000215995.1	NC_015680.1	983028	984056	+	arCOG03454	FocA	Formate/nitrite family of transporter	1.9e-95
Pyrococcus-yayanosii-CH1	GCF_000215995.1	NC_015680.1	984095	984376	+	arCOG03121	MnhF	Multisubunit Na+/H+ antiporter, MnhF subunit	1.9e-29
Pyrococcus-yayanosii-CH1	GCF_000215995.1	NC_015680.1	984373	984732	+	arCOG03082	MnhG	Multisubunit Na+/H+ antiporter, MnhG subunit	3.5e-35
Pyrococcus-yayanosii-CH1	GCF_000215995.1	NC_015680.1	984725	984979	+	arCOG03076	NA	Predicted subunit of the Multisubunit Na+/H+ antiporter	3e-27
Pyrococcus-yayanosii-CH1	GCF_000215995.1	NC_015680.1	984980	985720	+	arCOG03077	MnhB	Multisubunit Na+/H+ antiporter, MnhB subunit	1.4e-47
Pyrococcus-yayanosii-CH1	GCF_000215995.1	NC_015680.1	985717	986118	+	arCOG03072	MnhC	Multisubunit Na+/H+ antiporter, MnhC subunit	2.3e-14
Pyrococcus-yayanosii-CH1	GCF_000215995.1	NC_015680.1	986119	986604	+	arCOG03099	MnhE	Multisubunit Na+/H+ antiporter, MnhE subunit	2.5e-49
Pyrococcus-yayanosii-CH1	GCF_000215995.1	NC_015680.1	986615	988180	+	arCOG01537	NuoM	NADH:ubiquinone oxidoreductase subunit 4 (chain M)	1.7e-139
Pyrococcus-yayanosii-CH1	GCF_000215995.1	NC_015680.1	988305	988682	+	arCOG02187	NapF	Ferredoxin domain containing protein	3.1e-14
Pyrococcus-yayanosii-CH1	GCF_000215995.1	NC_015680.1	988693	989751	+	arCOG01292	GltD	NADPH-dependent glutamate synthase beta chain or related oxidoreductase	3.9e-126
Pyrococcus-yayanosii-CH1	GCF_000215995.1	NC_015680.1	989757	990263	+	arCOG01500	FdhB	Fe-S-cluster-containing formate dehydrogenase component	7.3e-34
Pyrococcus-yayanosii-CH1	GCF_000215995.1	NC_015680.1	990415	990918	+	arCOG03099	MnhE	Multisubunit Na+/H+ antiporter, MnhE subunit	2.9e-32
Pyrococcus-yayanosii-CH1	GCF_000215995.1	NC_015680.1	990915	991169	+	arCOG03121	MnhF	Multisubunit Na+/H+ antiporter, MnhF subunit	6.6e-26
Pyrococcus-yayanosii-CH1	GCF_000215995.1	NC_015680.1	991166	991531	+	arCOG03082	MnhG	Multisubunit Na+/H+ antiporter, MnhG subunit	4.7e-20
Pyrococcus-yayanosii-CH1	GCF_000215995.1	NC_015680.1	991528	991794	+	arCOG03078	NA	Predicted subunit of the Multisubunit Na+/H+ antiporter	1.9e-30
Pyrococcus-yayanosii-CH1	GCF_000215995.1	NC_015680.1	991791	992090	+	arCOG03077	MnhB	Multisubunit Na+/H+ antiporter, MnhB subunit	4.2e-25
Pyrococcus-yayanosii-CH1	GCF_000215995.1	NC_015680.1	992083	992526	+	arCOG03079	MnhB	Multisubunit Na+/H+ antiporter, MnhB subunit	1.2e-25
Pyrococcus-yayanosii-CH1	GCF_000215995.1	NC_015680.1	992523	992876	+	arCOG03072	MnhC	Multisubunit Na+/H+ antiporter, MnhC subunit	3.8e-30
Pyrococcus-yayanosii-CH1	GCF_000215995.1	NC_015680.1	992873	994402	+	arCOG01537	NuoM	NADH:ubiquinone oxidoreductase subunit 4 (chain M)	3.8e-150
Pyrococcus-yayanosii-CH1	GCF_000215995.1	NC_015680.1	994399	994749	+	arCOG05308	NA	Ni,Fe-hydrogenase III membrane subunit	2.9e-46
Pyrococcus-yayanosii-CH1	GCF_000215995.1	NC_015680.1	994754	995272	+	arCOG01553	NA	Ni,Fe-hydrogenase III small subunit	4.3e-63
Pyrococcus-yayanosii-CH1	GCF_000215995.1	NC_015680.1	995265	995834	+	arCOG01552	HycE	Ni,Fe-hydrogenase III component G	4e-50
Pyrococcus-yayanosii-CH1	GCF_000215995.1	NC_015680.1	995831	997120	+	arCOG01547	HycE	Ni,Fe-hydrogenase III large subunit and subunit G	1.1e-111
Pyrococcus-yayanosii-CH1	GCF_000215995.1	NC_015680.1	997117	998076	+	arCOG01545	HyfC	Formate hydrogenlyase subunit 4	4.3e-58
Pyrococcus-yayanosii-CH1	GCF_000215995.1	NC_015680.1	998073	998489	+	arCOG01543	NuoI	NADH dehydrogenase subunit I	1.8e-17
Pyrococcus-yayanosii-CH1	GCF_000215995.1	NC_015680.1	998602	999888	+	arCOG00072	CysH	3'-phosphoadenosine 5'-phosphosulfate sulfotransferase (PAPS reductase)/FAD synthetase or related enzyme	1.3e-157
Pyrococcus-yayanosii-CH1	GCF_000215995.1	NC_015680.1	999872	1001761	-	arCOG01937	NA	Archaeal serine protease, S18 family	2.4e-226
Pyrococcus-yayanosii-CH1	GCF_000215995.1	NC_015680.1	1001812	1002159	-	arCOG04344	NA	Tic20 family membrane protein possibly involved in protein translocation	1.4e-48
Pyrococcus-yayanosii-CH1	GCF_000215995.1	NC_015680.1	1002256	1003479	+	arCOG01704	Dfp	Phosphopantothenoylcysteine synthetase/decarboxylase	2.7e-140
Pyrococcus-yayanosii-CH1	GCF_000215995.1	NC_015680.1	1003481	1004080	-	arCOG01543	NuoI	NADH dehydrogenase subunit I	7.5e-40
Pyrococcus-yayanosii-CH1	GCF_000215995.1	NC_015680.1	1004080	1005255	-	arCOG01548	NuoD	NADH dehydrogenase subunit D	3.6e-111
Pyrococcus-yayanosii-CH1	GCF_000215995.1	NC_015680.1	1005266	1005790	-	arCOG01551	NuoC	NADH dehydrogenase subunit C	3.6e-37
Pyrococcus-yayanosii-CH1	GCF_000215995.1	NC_015680.1	1005787	1006365	-	arCOG01554	NuoB	F420H2 dehydrogenase subunit, related to NADH:ubiquinone oxidoreductase 20 kD subunit	1.8e-66
Pyrococcus-yayanosii-CH1	GCF_000215995.1	NC_015680.1	1006376	1007305	-	arCOG01545	HyfC	Formate hydrogenlyase subunit 4	4.9e-68
Pyrococcus-yayanosii-CH1	GCF_000215995.1	NC_015680.1	1007309	1009165	-	arCOG01537	NuoM	NADH:ubiquinone oxidoreductase subunit 4 (chain M)	1.9e-140
Pyrococcus-yayanosii-CH1	GCF_000215995.1	NC_015680.1	1009162	1010649	-	arCOG01537	NuoM	NADH:ubiquinone oxidoreductase subunit 4 (chain M)	7.5e-110
Pyrococcus-yayanosii-CH1	GCF_000215995.1	NC_015680.1	1010646	1010990	-	arCOG03072	MnhC	Multisubunit Na+/H+ antiporter, MnhC subunit	2.9e-17
Pyrococcus-yayanosii-CH1	GCF_000215995.1	NC_015680.1	1010987	1011694	-	arCOG03079	MnhB	Multisubunit Na+/H+ antiporter, MnhB subunit	1e-55
Pyrococcus-yayanosii-CH1	GCF_000215995.1	NC_015680.1	1011688	1011972	-	arCOG03076	NA	Predicted subunit of the Multisubunit Na+/H+ antiporter	6.5e-30
Pyrococcus-yayanosii-CH1	GCF_000215995.1	NC_015680.1	1011969	1012349	-	arCOG03082	MnhG	Multisubunit Na+/H+ antiporter, MnhG subunit	1.2e-40
Pyrococcus-yayanosii-CH1	GCF_000215995.1	NC_015680.1	1012346	1012600	-	arCOG03121	MnhF	Multisubunit Na+/H+ antiporter, MnhF subunit	8.6e-28
Pyrococcus-yayanosii-CH1	GCF_000215995.1	NC_015680.1	1012597	1013103	-	arCOG03099	MnhE	Multisubunit Na+/H+ antiporter, MnhE subunit	1.9e-52
Pyrococcus-yayanosii-CH1	GCF_000215995.1	NC_015680.1	1013315	1015084	+	arCOG00933	NA	7,8-dihydro-6-hydroxymethylpterin dimethyltransferase, radical SAM superfamily enzyme	1.9e-205
Pyrococcus-yayanosii-CH1	GCF_000215995.1	NC_015680.1	1015091	1015369	+	arCOG05777	NA	Uncharacterized protein, DUF3213 family	6.8e-32
Pyrococcus-yayanosii-CH1	GCF_000215995.1	NC_015680.1	1015472	1016785	+	arCOG01924	AnsB	L-asparaginase/archaeal Glu-tRNAGln amidotransferase subunit D	6.6e-138
Pyrococcus-yayanosii-CH1	GCF_000215995.1	NC_015680.1	1016782	1016892	+	NA	NA	NA	NA
Pyrococcus-yayanosii-CH1	GCF_000215995.1	NC_015680.1	1016898	1018787	+	arCOG01719	GatE	Archaeal Glu-tRNAGln amidotransferase subunit E (contains GAD domain)	3.3e-218
Pyrococcus-yayanosii-CH1	GCF_000215995.1	NC_015680.1	1019051	1020325	+	arCOG04335	GltP	Na+/H+-dicarboxylate symporter	2.3e-150
Pyrococcus-yayanosii-CH1	GCF_000215995.1	NC_015680.1	1020335	1021489	-	arCOG01290	SplB	DNA repair photolyase	2.6e-64
Pyrococcus-yayanosii-CH1	GCF_000215995.1	NC_015680.1	1021579	1022169	+	arCOG05793	NA	ATPase involved in pili biosynthesis	1.8e-78
Pyrococcus-yayanosii-CH1	GCF_000215995.1	NC_015680.1	1022166	1023317	-	arCOG00082	PucG	Serine-pyruvate aminotransferase/archaeal aspartate aminotransferase	5.5e-109
Pyrococcus-yayanosii-CH1	GCF_000215995.1	NC_015680.1	1023377	1024036	+	arCOG01182	NA	Predicted Ser/Thr protein kinase	9e-64
Pyrococcus-yayanosii-CH1	GCF_000215995.1	NC_015680.1	1024019	1024327	-	arCOG05794	NA	Uncharacterized membrane protein	4.7e-16
Pyrococcus-yayanosii-CH1	GCF_000215995.1	NC_015680.1	1024397	1024552	+	arCOG04049	RPL40A	Ribosomal protein L40E	4.2e-18
Pyrococcus-yayanosii-CH1	GCF_000215995.1	NC_015680.1	1024556	1024879	-	arCOG00002	NA	Transcriptional regulator, PadR family	3.8e-13
Pyrococcus-yayanosii-CH1	GCF_000215995.1	NC_015680.1	1025019	1026707	-	arCOG04232	Sbm	Methylmalonyl-CoA mutase	1.9e-261
Pyrococcus-yayanosii-CH1	GCF_000215995.1	NC_015680.1	1026803	1027471	-	arCOG05084	NA	Uncharacterized protein	7.5e-104
Pyrococcus-yayanosii-CH1	GCF_000215995.1	NC_015680.1	1027556	1028509	+	arCOG00038	ThiI	tRNA S(4)U 4-thiouridine synthase	7.2e-82
Pyrococcus-yayanosii-CH1	GCF_000215995.1	NC_015680.1	1028504	1028899	-	arCOG02119	NA	Uncharacterized protein, DUF555 family	2.3e-43
Pyrococcus-yayanosii-CH1	GCF_000215995.1	NC_015680.1	1028912	1029208	-	arCOG01224	NA	Uncharacterized protein, DUF357 family	1.1e-26
Pyrococcus-yayanosii-CH1	GCF_000215995.1	NC_015680.1	1029427	1030116	+	arCOG01150	NA	Phosphohydrolase, Icc/MPP superfamily	8.7e-41
Pyrococcus-yayanosii-CH1	GCF_000215995.1	NC_015680.1	1030093	1034238	-	arCOG00557	Lhr	Lhr-like helicase with C-terminal Zn finger domain	0
Pyrococcus-yayanosii-CH1	GCF_000215995.1	NC_015680.1	1034513	1035073	+	arCOG05792	NA	HEAT repeats containing protein	9.1e-62
Pyrococcus-yayanosii-CH1	GCF_000215995.1	NC_015680.1	1035068	1035718	-	arCOG00304	HIS2	Histidinol phosphatase or related hydrolase of the PHP family	5.6e-60
Pyrococcus-yayanosii-CH1	GCF_000215995.1	NC_015680.1	1035729	1035998	+	arCOG01885	RPS17A	Ribosomal protein S17E	1e-08
Pyrococcus-yayanosii-CH1	GCF_000215995.1	NC_015680.1	1036014	1036418	-	arCOG01303	GcvH	Glycine cleavage system H protein (lipoate-binding)	1.1e-45
Pyrococcus-yayanosii-CH1	GCF_000215995.1	NC_015680.1	1036489	1036950	+	arCOG04361	NA	Predicted metal-binding protein	1.5e-42
Pyrococcus-yayanosii-CH1	GCF_000215995.1	NC_015680.1	1037007	1037585	+	arCOG01644	NA	Predicted membrane protein associated with conjugation system	5.2e-45
Pyrococcus-yayanosii-CH1	GCF_000215995.1	NC_015680.1	1037588	1038658	-	arCOG00352	Nog1	GTP-binding protein, GTP1/Obg family	1.2e-114
Pyrococcus-yayanosii-CH1	GCF_000215995.1	NC_015680.1	1038704	1039759	-	arCOG07144	NA	Predicted transglutaminase-like protease	3.1e-155
Pyrococcus-yayanosii-CH1	GCF_000215995.1	NC_015680.1	1039799	1040992	+	arCOG01131	NA	Aspartate/tyrosine/aromatic aminotransferase	3.3e-191
Pyrococcus-yayanosii-CH1	GCF_000215995.1	NC_015680.1	1041365	1042579	-	arCOG00696	HutI	Imidazolonepropionase or related amidohydrolase	5.3e-80
Pyrococcus-yayanosii-CH1	GCF_000215995.1	NC_015680.1	1042614	1043930	+	arCOG00853	SfcA	Malic enzyme	1.9e-167
Pyrococcus-yayanosii-CH1	GCF_000215995.1	NC_015680.1	1044117	1044812	+	arCOG00762	NA	Formylmethanofuran dehydrogenase subunit E	2.2e-82
Pyrococcus-yayanosii-CH1	GCF_000215995.1	NC_015680.1	1044814	1045932	+	arCOG03303	FepB	ABC-type Fe3+-hydroxamate transport system, periplasmic component	9.4e-155
Pyrococcus-yayanosii-CH1	GCF_000215995.1	NC_015680.1	1045932	1046972	+	arCOG01007	FepD	ABC-type Fe3+-siderophore transport system, permease component	4.6e-118
Pyrococcus-yayanosii-CH1	GCF_000215995.1	NC_015680.1	1046969	1047715	+	arCOG00198	FepC	ABC-type cobalamin/Fe3+-siderophores transport system, ATPase component	5e-74
Pyrococcus-yayanosii-CH1	GCF_000215995.1	NC_015680.1	1047745	1048632	-	arCOG04073	NA	MinD superfamily P-loop ATPase containing an inserted ferredoxin domain	3.5e-95
Pyrococcus-yayanosii-CH1	GCF_000215995.1	NC_015680.1	1048633	1049502	-	arCOG04073	NA	MinD superfamily P-loop ATPase containing an inserted ferredoxin domain	6.3e-99
Pyrococcus-yayanosii-CH1	GCF_000215995.1	NC_015680.1	1049949	1050770	+	arCOG02979	NA	Peptidase family M23	5.3e-82
Pyrococcus-yayanosii-CH1	GCF_000215995.1	NC_015680.1	1050868	1051521	+	arCOG03216	NA	Uncharacterized protein, contains DUF4213 and DUF364 domains	1.1e-82
Pyrococcus-yayanosii-CH1	GCF_000215995.1	NC_015680.1	1051537	1051764	-	arCOG04002	NA	Cytochrome b family protein	1.9e-12
Pyrococcus-yayanosii-CH1	GCF_000215995.1	NC_015680.1	1051769	1052551	-	arCOG10610	NA	Uncharacterized protein	1.5e-129
Pyrococcus-yayanosii-CH1	GCF_000215995.1	NC_015680.1	1052701	1053228	+	arCOG02734	NA	Predicted Fe-Mo cluster-binding protein, NifX family	4.4e-45
Pyrococcus-yayanosii-CH1	GCF_000215995.1	NC_015680.1	1053260	1053490	+	arCOG11082	NA	Uncharacterized membrane protein, a component of a putative secretion system	1.4e-07
Pyrococcus-yayanosii-CH1	GCF_000215995.1	NC_015680.1	1053514	1054854	-	arCOG01715	SufB	Cysteine desulfurase activator SufB	2.9e-102
Pyrococcus-yayanosii-CH1	GCF_000215995.1	NC_015680.1	1054854	1055591	-	arCOG04236	SufC	Cysteine desulfurase activator ATPase	1.1e-78
Pyrococcus-yayanosii-CH1	GCF_000215995.1	NC_015680.1	1055721	1056143	+	arCOG02734	NA	Predicted Fe-Mo cluster-binding protein, NifX family	4.2e-36
Pyrococcus-yayanosii-CH1	GCF_000215995.1	NC_015680.1	1056121	1056924	+	arCOG00503	NA	Metal-dependent hydrolase of the beta-lactamase superfamily II	1.2e-41
Pyrococcus-yayanosii-CH1	GCF_000215995.1	NC_015680.1	1056970	1057308	+	arCOG02238	NA	Predicted DNA-binding protein	8.4e-45
Pyrococcus-yayanosii-CH1	GCF_000215995.1	NC_015680.1	1057310	1058173	+	arCOG00374	NA	Predicted membrane-associated or secreted trancriptional regulator	2.9e-55
Pyrococcus-yayanosii-CH1	GCF_000215995.1	NC_015680.1	1058482	1059549	+	arCOG00936	PflA	Pyruvate-formate lyase-activating enzyme	1.2e-143
Pyrococcus-yayanosii-CH1	GCF_000215995.1	NC_015680.1	1059560	1059841	-	arCOG05826	NA	Uncharacterized membrane protein	2.1e-40
Pyrococcus-yayanosii-CH1	GCF_000215995.1	NC_015680.1	1059924	1061279	-	arCOG00974	RsmB	16S rRNA C967 or C1407 C5-methylase, RsmB/RsmF family	2.3e-201
Pyrococcus-yayanosii-CH1	GCF_000215995.1	NC_015680.1	1061538	1062890	-	arCOG01747	PurB	Adenylosuccinate lyase	5.8e-157
Pyrococcus-yayanosii-CH1	GCF_000215995.1	NC_015680.1	1063083	1063466	-	arCOG01630	RidA	YjgF family enzyme shown to be reactive intermediate/imine deaminase	9.4e-34
Pyrococcus-yayanosii-CH1	GCF_000215995.1	NC_015680.1	1063517	1065286	-	arCOG00187	Rli1	Translation initiation factor RLI1, contains Fe-S and AAA+ ATPase domains	3.8e-223
Pyrococcus-yayanosii-CH1	GCF_000215995.1	NC_015680.1	1065373	1066368	+	arCOG01459	Tdh	Threonine dehydrogenase or related Zn-dependent dehydrogenase	1.4e-93
Pyrococcus-yayanosii-CH1	GCF_000215995.1	NC_015680.1	1066358	1067266	-	arCOG00261	NA	Uncharacterized ABC-type transport system, permease component	2.1e-114
Pyrococcus-yayanosii-CH1	GCF_000215995.1	NC_015680.1	1067263	1068273	-	arCOG00260	NA	ABC-type uncharacterized transport system, permease component	8.3e-121
Pyrococcus-yayanosii-CH1	GCF_000215995.1	NC_015680.1	1068266	1069747	-	arCOG00186	NA	ABC-type uncharacterized transport system, ATPase component	2.5e-183
Pyrococcus-yayanosii-CH1	GCF_000215995.1	NC_015680.1	1069815	1071035	-	arCOG00258	Med	Uncharacterized ABC-type transport system, periplasmic component/surface lipoprotein	4.5e-155
Pyrococcus-yayanosii-CH1	GCF_000215995.1	NC_015680.1	1071162	1072025	+	arCOG04438	NA	Class II terpene cyclase family protein	2.4e-116
Pyrococcus-yayanosii-CH1	GCF_000215995.1	NC_015680.1	1072051	1073067	+	arCOG00033	Trm5	Wybutosine (yW) biosynthesis enzyme Trm5, tRNA (guanine) methyltransferase	1.1e-114
Pyrococcus-yayanosii-CH1	GCF_000215995.1	NC_015680.1	1073040	1073786	-	arCOG01225	NA	GTPase SAR1 or related small G protein	2.8e-66
Pyrococcus-yayanosii-CH1	GCF_000215995.1	NC_015680.1	1073801	1074538	-	arCOG00589	FlhG	FleN family ATPase involved in pili biosynthesis	2.9e-58
Pyrococcus-yayanosii-CH1	GCF_000215995.1	NC_015680.1	1074644	1075501	+	arCOG00272	RhaT	Permease of the drug/metabolite transporter (DMT) superfamily	1.1e-76
Pyrococcus-yayanosii-CH1	GCF_000215995.1	NC_015680.1	1075496	1076497	-	arCOG00395	NA	Predicted membrane-associated or secreted trancriptional regulator	6.2e-117
Pyrococcus-yayanosii-CH1	GCF_000215995.1	NC_015680.1	1076638	1077015	+	arCOG01946	RPS6A	Ribosomal protein S6E/S10	3.5e-40
Pyrococcus-yayanosii-CH1	GCF_000215995.1	NC_015680.1	1077134	1077931	+	arCOG05847	NA	Uncharacterized membrane protein	3.3e-50
Pyrococcus-yayanosii-CH1	GCF_000215995.1	NC_015680.1	1077909	1078646	-	arCOG04612	NA	Uncharacterized protein, DUF2100 family	1.1e-78
Pyrococcus-yayanosii-CH1	GCF_000215995.1	NC_015680.1	1078666	1079220	-	arCOG04270	TFA1	Transcription initiation factor IIE, alpha subunit	3.1e-58
Pyrococcus-yayanosii-CH1	GCF_000215995.1	NC_015680.1	1079336	1079617	-	arCOG05846	NA	Uncharacterized protein	1.5e-27
Pyrococcus-yayanosii-CH1	GCF_000215995.1	NC_015680.1	1080074	1080487	+	arCOG03828	NA	Predicted trancriptional regulator, ArsR family	7.1e-21
Pyrococcus-yayanosii-CH1	GCF_000215995.1	NC_015680.1	1080616	1081224	+	arCOG02697	NA	Uncharacterized protein, DUF1102 family	3.3e-64
Pyrococcus-yayanosii-CH1	GCF_000215995.1	NC_015680.1	1081227	1081757	+	arCOG02696	NA	Uncharacterized protein, DUF1102 family	1e-52
Pyrococcus-yayanosii-CH1	GCF_000215995.1	NC_015680.1	1081802	1082806	+	arCOG01740	LepB	Signal peptidase I	7.5e-92
Pyrococcus-yayanosii-CH1	GCF_000215995.1	NC_015680.1	1082812	1083222	+	arCOG02698	NA	Uncharacterized protein, DUF1102 family	1.7e-25
Pyrococcus-yayanosii-CH1	GCF_000215995.1	NC_015680.1	1083212	1084147	+	arCOG04474	NA	Uncharacterized membrane protein	7.8e-65
Pyrococcus-yayanosii-CH1	GCF_000215995.1	NC_015680.1	1084101	1084769	-	arCOG03229	NA	PIN domain containing nuclease	2.2e-76
Pyrococcus-yayanosii-CH1	GCF_000215995.1	NC_015680.1	1084766	1085536	-	arCOG04230	NA	HD supefamily hydrolase	2.6e-74
Pyrococcus-yayanosii-CH1	GCF_000215995.1	NC_015680.1	1085570	1087579	-	arCOG03269	NA	Uncharacterized protein, contains DUF11 domain	3.1e-95
Pyrococcus-yayanosii-CH1	GCF_000215995.1	NC_015680.1	1087585	1089291	-	arCOG01809	FlaJ	Archaellum assembly protein J, TadC family	9.4e-182
Pyrococcus-yayanosii-CH1	GCF_000215995.1	NC_015680.1	1089305	1090918	-	arCOG01817	FlaI	ATPase involved in archaellum/pili biosynthesis	3.9e-189
Pyrococcus-yayanosii-CH1	GCF_000215995.1	NC_015680.1	1090920	1091627	-	arCOG04148	FlaH	KaiC family ATPase involved in biogenesis of archaellum	1.1e-84
Pyrococcus-yayanosii-CH1	GCF_000215995.1	NC_015680.1	1091668	1092141	-	arCOG01822	FlaG	Archaellum protein G, archaellin of FlaG/FlaF family	1.9e-45
Pyrococcus-yayanosii-CH1	GCF_000215995.1	NC_015680.1	1092141	1092608	-	arCOG01824	FlaF	Archaellum protein F, archaellin of FlaG/FlaF family	1.4e-20
Pyrococcus-yayanosii-CH1	GCF_000215995.1	NC_015680.1	1092632	1093852	-	arCOG02964	FlaD	Archaellum protein D/E	1.8e-84
Pyrococcus-yayanosii-CH1	GCF_000215995.1	NC_015680.1	1093856	1094233	-	arCOG05119	FlaC	Archaellum protein C	9e-15
Pyrococcus-yayanosii-CH1	GCF_000215995.1	NC_015680.1	1094352	1095131	-	arCOG01829	FlaB	Archaeal flagellins	4.9e-41
Pyrococcus-yayanosii-CH1	GCF_000215995.1	NC_015680.1	1095142	1095798	-	arCOG01829	FlaB	Archaeal flagellins	9.2e-60
Pyrococcus-yayanosii-CH1	GCF_000215995.1	NC_015680.1	1095868	1096536	-	arCOG01829	FlaB	Archaeal flagellins	3.2e-46
Pyrococcus-yayanosii-CH1	GCF_000215995.1	NC_015680.1	1096692	1097657	-	arCOG05058	NA	SAM-dependent methyltransferase with N-terminal dimerization domain	7.8e-114
Pyrococcus-yayanosii-CH1	GCF_000215995.1	NC_015680.1	1097669	1097995	-	arCOG03422	EarA	Transcriptional activator of archaellum, contains HTH domain	1.8e-32
Pyrococcus-yayanosii-CH1	GCF_000215995.1	NC_015680.1	1098202	1099200	+	arCOG05851	NA	Uncharacterized protein	1.8e-105
Pyrococcus-yayanosii-CH1	GCF_000215995.1	NC_015680.1	1099172	1099921	-	arCOG05852	NA	HEAT repeats containing protein	6.7e-101
Pyrococcus-yayanosii-CH1	GCF_000215995.1	NC_015680.1	1099981	1101237	+	arCOG05863	NA	WD40/PQQ-like beta propeller repeat containing protein	1.4e-148
Pyrococcus-yayanosii-CH1	GCF_000215995.1	NC_015680.1	1101187	1101720	-	arCOG05862	NA	Uncharacterized protein	1.5e-46
Pyrococcus-yayanosii-CH1	GCF_000215995.1	NC_015680.1	1101795	1102424	+	arCOG01766	NA	Uncharacterized protein	1.3e-66
Pyrococcus-yayanosii-CH1	GCF_000215995.1	NC_015680.1	1102427	1103515	+	arCOG01568	MscS	Small-conductance mechanosensitive channel	1.9e-86
Pyrococcus-yayanosii-CH1	GCF_000215995.1	NC_015680.1	1103478	1104116	-	arCOG03813	NA	Heat repeats containing protein	9.7e-13
Pyrococcus-yayanosii-CH1	GCF_000215995.1	NC_015680.1	1104150	1104734	-	arCOG03813	NA	Heat repeats containing protein	1.6e-18
Pyrococcus-yayanosii-CH1	GCF_000215995.1	NC_015680.1	1105128	1105739	-	arCOG00910	NA	Predicted RNA methylase	2.4e-65
Pyrococcus-yayanosii-CH1	GCF_000215995.1	NC_015680.1	1105848	1106009	+	arCOG01357	NA	Radical SAM superfamily enzyme	5.8e-10
Pyrococcus-yayanosii-CH1	GCF_000215995.1	NC_015680.1	1106075	1107454	+	arCOG01357	NA	Radical SAM superfamily enzyme	5.4e-116
Pyrococcus-yayanosii-CH1	GCF_000215995.1	NC_015680.1	1107533	1108333	+	arCOG04823	NA	Inactivated PP-loop ATPase fused to N-terminal RNA binding KH-domain	3.4e-65
Pyrococcus-yayanosii-CH1	GCF_000215995.1	NC_015680.1	1108330	1108902	+	arCOG01045	CoaE	Dephospho-CoA kinase	2.9e-40
Pyrococcus-yayanosii-CH1	GCF_000215995.1	NC_015680.1	1108971	1110026	-	arCOG03805	NA	Membrane associated inactivated KaiC-like ATPase, DUF835 family	1.4e-115
Pyrococcus-yayanosii-CH1	GCF_000215995.1	NC_015680.1	1110094	1111032	+	arCOG01181	RIO2	RIO-like serine/threonine protein kinase fused to N-terminal HTH domain	3.9e-94
Pyrococcus-yayanosii-CH1	GCF_000215995.1	NC_015680.1	1111082	1112029	+	arCOG01369	WcaG	Nucleoside-diphosphate-sugar epimerase	3.5e-117
Pyrococcus-yayanosii-CH1	GCF_000215995.1	NC_015680.1	1112026	1113339	-	arCOG03167	NA	ATPase, AAA+ superfamily fused to HTH and PD-(DE)xK endonuclease domains	1.3e-72
Pyrococcus-yayanosii-CH1	GCF_000215995.1	NC_015680.1	1113459	1114454	+	arCOG00666	GCD1	N-acetylglucosamine-1-phosphate uridyltransferase	4.4e-76
Pyrococcus-yayanosii-CH1	GCF_000215995.1	NC_015680.1	1114916	1116211	-	arCOG03419	NA	S-layer-like protein	1e-13
Pyrococcus-yayanosii-CH1	GCF_000215995.1	NC_015680.1	1116150	1117685	-	NA	NA	NA	NA
Pyrococcus-yayanosii-CH1	GCF_000215995.1	NC_015680.1	1118017	1118334	+	arCOG11950	NA	Uncharacterized protein	3.6e-42
Pyrococcus-yayanosii-CH1	GCF_000215995.1	NC_015680.1	1118636	1119313	-	NA	NA	NA	NA
Pyrococcus-yayanosii-CH1	GCF_000215995.1	NC_015680.1	1119428	1119619	-	arCOG04359	NA	Predicted RNA-binding protein containing a C-terminal EMAP domain	2.3e-20
Pyrococcus-yayanosii-CH1	GCF_000215995.1	NC_015680.1	1119689	1119898	-	arCOG04359	NA	Predicted RNA-binding protein containing a C-terminal EMAP domain	3e-08
Pyrococcus-yayanosii-CH1	GCF_000215995.1	NC_015680.1	1119979	1120878	+	arCOG04459	NadA	Quinolinate synthase	2.4e-104
Pyrococcus-yayanosii-CH1	GCF_000215995.1	NC_015680.1	1120932	1121768	+	arCOG01482	NadC	Nicotinate-nucleotide pyrophosphorylase	4.6e-103
Pyrococcus-yayanosii-CH1	GCF_000215995.1	NC_015680.1	1122053	1122313	+	arCOG10921	NA	Uncharacterized protein	5.2e-32
Pyrococcus-yayanosii-CH1	GCF_000215995.1	NC_015680.1	1122310	1123509	+	arCOG10351	NA	Uncharacterized protein	4.2e-142
Pyrococcus-yayanosii-CH1	GCF_000215995.1	NC_015680.1	1123506	1123964	+	arCOG12908	NA	Uncharacterized protein	1.1e-39
Pyrococcus-yayanosii-CH1	GCF_000215995.1	NC_015680.1	1123954	1124562	+	arCOG00194	CcmA	ABC-type multidrug transport system, ATPase component	2.9e-17
Pyrococcus-yayanosii-CH1	GCF_000215995.1	NC_015680.1	1124748	1125269	+	arCOG11754	NA	Uncharacterized protein	3.7e-52
Pyrococcus-yayanosii-CH1	GCF_000215995.1	NC_015680.1	1125282	1126142	+	arCOG07079	NA	Uncharacterized membrane protein	1.1e-81
Pyrococcus-yayanosii-CH1	GCF_000215995.1	NC_015680.1	1126148	1126939	+	arCOG09826	NA	Uncharacterized protein	1.8e-109
Pyrococcus-yayanosii-CH1	GCF_000215995.1	NC_015680.1	1126936	1127352	+	arCOG09825	NA	Uncharacterized membrane protein	3.6e-52
Pyrococcus-yayanosii-CH1	GCF_000215995.1	NC_015680.1	1127324	1128097	+	arCOG00208	CcmA	ABC-type multidrug transport system, ATPase component	2.1e-86
Pyrococcus-yayanosii-CH1	GCF_000215995.1	NC_015680.1	1128349	1128954	+	arCOG04156	TYW3	Wybutosine (yW) biosynthesis enzyme	2.8e-70
Pyrococcus-yayanosii-CH1	GCF_000215995.1	NC_015680.1	1128944	1129906	-	arCOG01360	NA	MiaB family, Radical SAM enzyme	2e-105
Pyrococcus-yayanosii-CH1	GCF_000215995.1	NC_015680.1	1130020	1130238	+	NA	NA	NA	NA
Pyrococcus-yayanosii-CH1	GCF_000215995.1	NC_015680.1	1130305	1130883	+	arCOG02613	NA	Chromosome segregation and condensation protein B	1.4e-77
Pyrococcus-yayanosii-CH1	GCF_000215995.1	NC_015680.1	1130908	1131873	-	arCOG07138	NA	Uncharacterized protein	7.2e-116
Pyrococcus-yayanosii-CH1	GCF_000215995.1	NC_015680.1	1131870	1132724	-	arCOG11995	NA	Uncharacterized protein	4.7e-89
Pyrococcus-yayanosii-CH1	GCF_000215995.1	NC_015680.1	1132741	1133001	-	NA	NA	NA	NA
Pyrococcus-yayanosii-CH1	GCF_000215995.1	NC_015680.1	1133263	1134330	+	arCOG01510	RPA1	Single-stranded DNA-binding replication protein A (RPA), large (70 kD) subunit or related ssDNA-binding protein	1.2e-59
Pyrococcus-yayanosii-CH1	GCF_000215995.1	NC_015680.1	1134332	1134691	+	arCOG05741	NA	ssDNA binding protein RPA14, OB-fold	1.4e-25
Pyrococcus-yayanosii-CH1	GCF_000215995.1	NC_015680.1	1134688	1135500	+	arCOG02258	NA	RPA family protein, a subunit of RPA complex in P.furiosus	1.7e-71
Pyrococcus-yayanosii-CH1	GCF_000215995.1	NC_015680.1	1135551	1136204	+	arCOG05740	NA	Coiled-coil protein containing N-terminal PRC-barrel domain	1.8e-94
Pyrococcus-yayanosii-CH1	GCF_000215995.1	NC_015680.1	1136201	1136371	-	arCOG02957	SBH1	Preprotein translocase subunit Sec61beta	1.5e-14
Pyrococcus-yayanosii-CH1	GCF_000215995.1	NC_015680.1	1136526	1138781	-	arCOG00872	MPH1	ERCC4-like helicase	7.9e-275
Pyrococcus-yayanosii-CH1	GCF_000215995.1	NC_015680.1	1138812	1139573	-	arCOG01349	SuhB	Archaeal fructose-1,6-bisphosphatase or related enzyme of inositol monophosphatase family	2.2e-44
Pyrococcus-yayanosii-CH1	GCF_000215995.1	NC_015680.1	1139576	1140376	-	arCOG02177	NA	Uncharacterized membrane protein	1.2e-74
Pyrococcus-yayanosii-CH1	GCF_000215995.1	NC_015680.1	1140433	1142631	-	arCOG01559	FusA	Translation elongation factor G, EF-G (GTPase)	0
Pyrococcus-yayanosii-CH1	GCF_000215995.1	NC_015680.1	1142802	1144094	-	arCOG01169	Eno	Enolase	2.5e-156
Pyrococcus-yayanosii-CH1	GCF_000215995.1	NC_015680.1	1144137	1144700	-	arCOG05007	Maf	Nucleotide-binding protein implicated in inhibition of septum formation	2.8e-75
Pyrococcus-yayanosii-CH1	GCF_000215995.1	NC_015680.1	1144831	1145115	+	arCOG04109	RPL42A	Ribosomal protein L44E	6e-32
Pyrococcus-yayanosii-CH1	GCF_000215995.1	NC_015680.1	1145119	1145316	+	arCOG04108	RPS27A	Ribosomal protein S27E	4.6e-6
Pyrococcus-yayanosii-CH1	GCF_000215995.1	NC_015680.1	1145318	1145779	-	arCOG02172	QueD	6-pyruvoyl-tetrahydropterin synthase	6.1e-32
Pyrococcus-yayanosii-CH1	GCF_000215995.1	NC_015680.1	1145838	1147058	+	arCOG00053	SgbH	3-hexulose-6-phosphate synthase or related protein	2.2e-125
Pyrococcus-yayanosii-CH1	GCF_000215995.1	NC_015680.1	1147064	1147810	+	arCOG02203	FtsZ	Cell division GTPase	3.3e-96
Pyrococcus-yayanosii-CH1	GCF_000215995.1	NC_015680.1	1147804	1148448	+	arCOG02291	NA	HAD superfamily hydrolase	1.1e-55
Pyrococcus-yayanosii-CH1	GCF_000215995.1	NC_015680.1	1148445	1148627	+	arCOG05871	NA	Uncharacterized protein	4.2e-28
Pyrococcus-yayanosii-CH1	GCF_000215995.1	NC_015680.1	1148624	1149421	+	arCOG05870	NA	Uncharacterized protein, DUF4392 family	1.3e-94
Pyrococcus-yayanosii-CH1	GCF_000215995.1	NC_015680.1	1149405	1150019	-	arCOG01860	NA	Predicted HD superfamily hydrolase	9.7e-58
Pyrococcus-yayanosii-CH1	GCF_000215995.1	NC_015680.1	1150079	1150561	+	arCOG00826	WecD	Acetyltransferase (GNAT) family	3.3e-16
Pyrococcus-yayanosii-CH1	GCF_000215995.1	NC_015680.1	1150909	1151490	+	arCOG01687	ArsR	Transcriptional regulator containing HTH domain, ArsR family	1.6e-81
Pyrococcus-yayanosii-CH1	GCF_000215995.1	NC_015680.1	1151494	1151799	+	arCOG04140	NA	Uncharacterized protein	1.7e-37
Pyrococcus-yayanosii-CH1	GCF_000215995.1	NC_015680.1	1151801	1152361	+	arCOG01683	ArsR	Transcriptional regulator containing HTH domain, ArsR family	2.1e-71
Pyrococcus-yayanosii-CH1	GCF_000215995.1	NC_015680.1	1152428	1153837	+	arCOG01340	NA	Acyl-CoA synthetase (NDP forming)	1.8e-160
Pyrococcus-yayanosii-CH1	GCF_000215995.1	NC_015680.1	1153821	1154885	-	arCOG03803	NA	Membrane associated inactivated KaiC-like ATPase, DUF835 family	3.3e-123
Pyrococcus-yayanosii-CH1	GCF_000215995.1	NC_015680.1	1154882	1156141	-	arCOG00666	GCD1	N-acetylglucosamine-1-phosphate uridyltransferase	4.7e-130
Pyrococcus-yayanosii-CH1	GCF_000215995.1	NC_015680.1	1156138	1156812	-	arCOG04761	UppP	Undecaprenyl pyrophosphate phosphatase	2.9e-27
Pyrococcus-yayanosii-CH1	GCF_000215995.1	NC_015680.1	1156861	1157700	-	arCOG00067	PrsA	Phosphoribosylpyrophosphate synthetase	9.9e-86
Pyrococcus-yayanosii-CH1	GCF_000215995.1	NC_015680.1	1157712	1158407	-	arCOG02159	NA	Uncharacterized membrane protein	3.9e-59
Pyrococcus-yayanosii-CH1	GCF_000215995.1	NC_015680.1	1158404	1158757	-	arCOG04405	NA	ASCH domain, predicted RNA-binding domain	7.6e-46
Pyrococcus-yayanosii-CH1	GCF_000215995.1	NC_015680.1	1158868	1159128	-	arCOG04308	NA	Uncharacterized protein	7.7e-32
Pyrococcus-yayanosii-CH1	GCF_000215995.1	NC_015680.1	1159209	1160282	-	arCOG10063	SdaC	Tryptophan/tyrosine permease family	4.8e-131
Pyrococcus-yayanosii-CH1	GCF_000215995.1	NC_015680.1	1160487	1161641	-	arCOG01887	TrpS	Tryptophanyl-tRNA synthetase	6.6e-138
Pyrococcus-yayanosii-CH1	GCF_000215995.1	NC_015680.1	1161824	1162135	+	arCOG05869	NA	Uncharacterized protein	1.6e-45
Pyrococcus-yayanosii-CH1	GCF_000215995.1	NC_015680.1	1162132	1163070	-	arCOG05868	NA	DNA-binding transcriptional regulator, Lrp family	1.2e-115
Pyrococcus-yayanosii-CH1	GCF_000215995.1	NC_015680.1	1163126	1163614	+	arCOG04298	NA	Adenosine/AMP kinase	1.5e-70
Pyrococcus-yayanosii-CH1	GCF_000215995.1	NC_015680.1	1163624	1164178	+	arCOG04184	RdgB	Inosine/xanthosine triphosphate pyrophosphatase, all-alpha NTP-PPase family	2.7e-63
Pyrococcus-yayanosii-CH1	GCF_000215995.1	NC_015680.1	1164238	1164690	+	arCOG01580	NA	DNA-binding transcriptional regulator, Lrp family	1.3e-31
Pyrococcus-yayanosii-CH1	GCF_000215995.1	NC_015680.1	1164750	1165940	+	arCOG00032	RlmK	23S rRNA G2069 N7-methylase RlmK or C1962 C5-methylase RlmI	6e-163
Pyrococcus-yayanosii-CH1	GCF_000215995.1	NC_015680.1	1165937	1166386	-	arCOG02053	UspA	Nucleotide-binding protein, UspA family	7.2e-29
Pyrococcus-yayanosii-CH1	GCF_000215995.1	NC_015680.1	1166392	1167657	-	arCOG00238	ArsB	Na+/H+ antiporter NhaD or related arsenite permease	1.3e-81
Pyrococcus-yayanosii-CH1	GCF_000215995.1	NC_015680.1	1167671	1168216	-	arCOG05882	NA	UspA family protein	3.4e-53
Pyrococcus-yayanosii-CH1	GCF_000215995.1	NC_015680.1	1168259	1168411	-	arCOG04183	RPS27AE	Ribosomal protein S27AE	1.8e-21
Pyrococcus-yayanosii-CH1	GCF_000215995.1	NC_015680.1	1168413	1168712	-	arCOG04182	RPS24A	Ribosomal protein S24E	5.1e-29
Pyrococcus-yayanosii-CH1	GCF_000215995.1	NC_015680.1	1168702	1169238	-	arCOG04076	NA	Uncharacterized protein, DUF359 family	1.8e-49
Pyrococcus-yayanosii-CH1	GCF_000215995.1	NC_015680.1	1169238	1169423	-	arCOG04077	Spt4	Transcription elongation factor Spt4/RpoE2, zinc finger protein	3.3e-24
Pyrococcus-yayanosii-CH1	GCF_000215995.1	NC_015680.1	1169420	1169986	-	arCOG00675	RPB7	DNA-directed RNA polymerase, subunit E'/Rpb7	1.2e-53
Pyrococcus-yayanosii-CH1	GCF_000215995.1	NC_015680.1	1170016	1170549	-	arCOG01711	Ppa	Inorganic pyrophosphatase	1.3e-67
Pyrococcus-yayanosii-CH1	GCF_000215995.1	NC_015680.1	1170621	1171466	-	arCOG01894	Nfo	Endonuclease IV	2.7e-70
Pyrococcus-yayanosii-CH1	GCF_000215995.1	NC_015680.1	1171561	1171860	+	arCOG04373	NA	Uncharacterized protein YqgV, UPF0045/DUF77 family	3.6e-37
Pyrococcus-yayanosii-CH1	GCF_000215995.1	NC_015680.1	1171857	1173005	+	arCOG04151	NA	ABC-type multidrug transport system, permease component	1.2e-86
Pyrococcus-yayanosii-CH1	GCF_000215995.1	NC_015680.1	1172981	1175680	-	arCOG02079	NA	S-layer protein, possibly associated with type IV pili like system	1.1e-168
Pyrococcus-yayanosii-CH1	GCF_000215995.1	NC_015680.1	1175670	1177913	-	arCOG02174	NA	Predicted exporter of the RND superfamily	1.7e-167
Pyrococcus-yayanosii-CH1	GCF_000215995.1	NC_015680.1	1177992	1178504	+	arCOG02795	GbsR	DNA-binding transcriptional regulator GbsR, MarR family	9.8e-42
Pyrococcus-yayanosii-CH1	GCF_000215995.1	NC_015680.1	1178632	1179141	+	arCOG00833	RimI	Acetyltransferase (GNAT) family	7.6e-54
Pyrococcus-yayanosii-CH1	GCF_000215995.1	NC_015680.1	1179141	1179653	+	arCOG01701	SEN2	tRNA splicing endonuclease	9.4e-51
Pyrococcus-yayanosii-CH1	GCF_000215995.1	NC_015680.1	1179793	1180533	-	arCOG03216	NA	Uncharacterized protein, contains DUF4213 and DUF364 domains	1.9e-64
Pyrococcus-yayanosii-CH1	GCF_000215995.1	NC_015680.1	1180535	1181284	-	arCOG01799	HisJ	ABC-type amino acid transport/signal transduction system, periplasmic component/domain	1.6e-113
Pyrococcus-yayanosii-CH1	GCF_000215995.1	NC_015680.1	1181281	1182036	-	arCOG00198	FepC	ABC-type cobalamin/Fe3+-siderophores transport system, ATPase component	4.4e-86
Pyrococcus-yayanosii-CH1	GCF_000215995.1	NC_015680.1	1182023	1182385	-	arCOG01007	FepD	ABC-type Fe3+-siderophore transport system, permease component	9.6e-36
Pyrococcus-yayanosii-CH1	GCF_000215995.1	NC_015680.1	1182367	1182645	-	arCOG01007	FepD	ABC-type Fe3+-siderophore transport system, permease component	2.5e-17
Pyrococcus-yayanosii-CH1	GCF_000215995.1	NC_015680.1	1182600	1182791	-	arCOG00948	PflA	Pyruvate-formate lyase-activating enzyme	5.5e-15
Pyrococcus-yayanosii-CH1	GCF_000215995.1	NC_015680.1	1182898	1183542	+	arCOG00321	TldD	Zn-dependent protease, component of TldD/TldE system	1.7e-61
Pyrococcus-yayanosii-CH1	GCF_000215995.1	NC_015680.1	1183543	1184742	+	arCOG00322	TldE	Inactivated Zn-dependent protease, component of TldD/TldE system	5.2e-52
Pyrococcus-yayanosii-CH1	GCF_000215995.1	NC_015680.1	1184739	1185350	+	arCOG02702	NA	SAM-dependent methyltransferase	1.3e-16
Pyrococcus-yayanosii-CH1	GCF_000215995.1	NC_015680.1	1185354	1186028	+	arCOG00126	NA	Predicted amidohydrolase	4.8e-103
Pyrococcus-yayanosii-CH1	GCF_000215995.1	NC_015680.1	1186025	1186762	-	arCOG03957	NA	Ferritin-like protein	1.1e-84
Pyrococcus-yayanosii-CH1	GCF_000215995.1	NC_015680.1	1186838	1187119	-	arCOG00113	BioF	7-keto-8-aminopelargonate synthetase or related enzyme	3.1e-14
Pyrococcus-yayanosii-CH1	GCF_000215995.1	NC_015680.1	1188049	1188852	-	NA	NA	NA	NA
Pyrococcus-yayanosii-CH1	GCF_000215995.1	NC_015680.1	1188855	1189514	-	arCOG07105	NA	Uncharacterized protein	3.1e-6
Pyrococcus-yayanosii-CH1	GCF_000215995.1	NC_015680.1	1189713	1190900	-	arCOG00113	BioF	7-keto-8-aminopelargonate synthetase or related enzyme	2.6e-157
Pyrococcus-yayanosii-CH1	GCF_000215995.1	NC_015680.1	1190994	1192304	+	arCOG00404	HisS	Histidyl-tRNA synthetase	4.8e-129
Pyrococcus-yayanosii-CH1	GCF_000215995.1	NC_015680.1	1192357	1193715	-	arCOG05838	NA	Uncharacterized protein	6e-155
Pyrococcus-yayanosii-CH1	GCF_000215995.1	NC_015680.1	1193980	1194099	-	arCOG10094	NA	Uncharacterized protein	5.2e-16
Pyrococcus-yayanosii-CH1	GCF_000215995.1	NC_015680.1	1194847	1195122	+	arCOG05867	NA	Uncharacterized protein	1.9e-34
Pyrococcus-yayanosii-CH1	GCF_000215995.1	NC_015680.1	1195173	1197911	+	arCOG01255	AlaS	Alanyl-tRNA synthetase	0
Pyrococcus-yayanosii-CH1	GCF_000215995.1	NC_015680.1	1197908	1198384	-	arCOG05866	NA	Uncharacterized protein	5.1e-57
Pyrococcus-yayanosii-CH1	GCF_000215995.1	NC_015680.1	1198481	1200427	+	arCOG03280	NA	Glycosyl hydrolase family 57	3.8e-284
Pyrococcus-yayanosii-CH1	GCF_000215995.1	NC_015680.1	1200517	1202781	-	arCOG07110	NA	Oligosaccharyl transferase, PMT/STT3 family	8e-218
Pyrococcus-yayanosii-CH1	GCF_000215995.1	NC_015680.1	1202778	1203218	-	arCOG07109	NA	Uncharacterized protein	7.1e-60
Pyrococcus-yayanosii-CH1	GCF_000215995.1	NC_015680.1	1203221	1204612	+	arCOG01389	NA	Glycosyl transferase family 2	9.2e-73
Pyrococcus-yayanosii-CH1	GCF_000215995.1	NC_015680.1	1204605	1205099	-	arCOG07108	NA	Uncharacterized membrane protein	3.8e-72
Pyrococcus-yayanosii-CH1	GCF_000215995.1	NC_015680.1	1205096	1206004	-	arCOG00042	TilS	tRNA(Ile)-lysidine synthase TilS/MesJ	4e-106
Pyrococcus-yayanosii-CH1	GCF_000215995.1	NC_015680.1	1206045	1207499	-	arCOG02231	NA	Uncharacterized FAD-dependent dehydrogenase	1.1e-212
Pyrococcus-yayanosii-CH1	GCF_000215995.1	NC_015680.1	1207589	1207909	-	arCOG07107	NA	Uncharacterized protein	1.8e-20
Pyrococcus-yayanosii-CH1	GCF_000215995.1	NC_015680.1	1207997	1208632	+	arCOG01145	NA	Phosphohydrolase, Icc/MPP superfamily	4.7e-40
Pyrococcus-yayanosii-CH1	GCF_000215995.1	NC_015680.1	1208625	1209554	-	arCOG00194	CcmA	ABC-type multidrug transport system, ATPase component	2.7e-72
Pyrococcus-yayanosii-CH1	GCF_000215995.1	NC_015680.1	1209560	1210714	-	arCOG02436	NosY	ABC-type transport system involved in multi-copper enzyme maturation, permease component	2.4e-34
Pyrococcus-yayanosii-CH1	GCF_000215995.1	NC_015680.1	1210855	1211130	+	arCOG01674	AcyP	Acylphosphatase	3.1e-12
Pyrococcus-yayanosii-CH1	GCF_000215995.1	NC_015680.1	1211114	1211704	-	arCOG02317	NA	Predicted regulator of amino acid metabolism, contains ACT domain	1e-80
Pyrococcus-yayanosii-CH1	GCF_000215995.1	NC_015680.1	1211823	1213283	+	arCOG00612	GuaB	IMP dehydrogenase/GMP reductase	4.6e-193
Pyrococcus-yayanosii-CH1	GCF_000215995.1	NC_015680.1	1213695	1214915	+	arCOG04278	NA	Mevalonate 5-phosphate dehydratase, subunit 1	7.2e-138
Pyrococcus-yayanosii-CH1	GCF_000215995.1	NC_015680.1	1214916	1215308	+	arCOG04279	NA	Mevalonate 5-phosphate dehydratase, subunit 2	2.7e-32
Pyrococcus-yayanosii-CH1	GCF_000215995.1	NC_015680.1	1215301	1216527	+	arCOG00609	RseP	Membrane-associated protease RseP, regulator of RpoE activity in bacteria	4.9e-125
Pyrococcus-yayanosii-CH1	GCF_000215995.1	NC_015680.1	1216595	1217314	+	arCOG04342	Cas6	CRISPR-Cas system related protein Cas6, RAMP superfamily	1e-78
Pyrococcus-yayanosii-CH1	GCF_000215995.1	NC_015680.1	1217298	1218179	-	arCOG03199	AglH/Rfe	UDP-N-acetylmuramyl pentapeptide phosphotransferase/UDP-N-acetylglucosamine-1-phosphate transferase	1.5e-80
Pyrococcus-yayanosii-CH1	GCF_000215995.1	NC_015680.1	1218176	1218703	-	arCOG04311	NA	5'-deoxynucleotidase, HD superfamily hydrolase	9.4e-40
Pyrococcus-yayanosii-CH1	GCF_000215995.1	NC_015680.1	1218706	1219017	-	arCOG05860	NA	Uncharacterized protein	5.6e-45
Pyrococcus-yayanosii-CH1	GCF_000215995.1	NC_015680.1	1219078	1219638	+	arCOG00354	NA	GTPase SAR1 or related small G protein	5.9e-51
Pyrococcus-yayanosii-CH1	GCF_000215995.1	NC_015680.1	1219658	1220311	+	arCOG00976	Pcm	Protein-L-isoaspartate carboxylmethyltransferase	5.4e-79
Pyrococcus-yayanosii-CH1	GCF_000215995.1	NC_015680.1	1220308	1220928	+	arCOG01158	SerB	Phosphoserine phosphatase	2.6e-45
Pyrococcus-yayanosii-CH1	GCF_000215995.1	NC_015680.1	1220947	1221624	+	arCOG01087	TpiA	Triosephosphate isomerase	1.2e-85
Pyrococcus-yayanosii-CH1	GCF_000215995.1	NC_015680.1	1221655	1222662	-	arCOG01622	MviM	Predicted dehydrogenase	1.4e-86
Pyrococcus-yayanosii-CH1	GCF_000215995.1	NC_015680.1	1222656	1223684	-	arCOG01622	MviM	Predicted dehydrogenase	1.3e-91
Pyrococcus-yayanosii-CH1	GCF_000215995.1	NC_015680.1	1223761	1224903	+	arCOG00894	NA	Glycosyl transferase family 2	3.6e-52
Pyrococcus-yayanosii-CH1	GCF_000215995.1	NC_015680.1	1224907	1225512	-	arCOG00288	NfnB	Nitroreductase	4e-40
Pyrococcus-yayanosii-CH1	GCF_000215995.1	NC_015680.1	1225559	1226071	-	arCOG02579	NA	Fe-S-cluster containining protein	7.4e-24
Pyrococcus-yayanosii-CH1	GCF_000215995.1	NC_015680.1	1226081	1227850	-	arCOG01361	ELP3	Histone acetyltransferase	8.5e-194
Pyrococcus-yayanosii-CH1	GCF_000215995.1	NC_015680.1	1227949	1228605	+	arCOG07508	NA	Uncharacterized protein	3.1e-83
Pyrococcus-yayanosii-CH1	GCF_000215995.1	NC_015680.1	1228602	1229396	-	arCOG01259	FabG	Short-chain alcohol dehydrogenase	4.8e-79
Pyrococcus-yayanosii-CH1	GCF_000215995.1	NC_015680.1	1229490	1230662	+	arCOG01481	PncB	Nicotinic acid phosphoribosyltransferase	3.8e-167
Pyrococcus-yayanosii-CH1	GCF_000215995.1	NC_015680.1	1230673	1230876	-	arCOG00349	Fer	Ferredoxin	4e-18
Pyrococcus-yayanosii-CH1	GCF_000215995.1	NC_015680.1	1233180	1233701	-	arCOG01845	PaaD	Metal-sulfur cluster biosynthetic enzyme	2e-39
Pyrococcus-yayanosii-CH1	GCF_000215995.1	NC_015680.1	1233833	1235710	+	arCOG05865	PepCK	Phosphoenolpyruvate carboxykinase, GTP-dependent	8.8e-279
Pyrococcus-yayanosii-CH1	GCF_000215995.1	NC_015680.1	1235859	1237046	+	arCOG00624	MgtE2	Permease, similar to cation transporter	1.2e-93
Pyrococcus-yayanosii-CH1	GCF_000215995.1	NC_015680.1	1237107	1237724	+	arCOG01963	NA	PhoU-like domain fused to TrkA-C domain	1.5e-52
Pyrococcus-yayanosii-CH1	GCF_000215995.1	NC_015680.1	1237711	1238304	+	arCOG01963	NA	PhoU-like domain fused to TrkA-C domain	2.1e-40
Pyrococcus-yayanosii-CH1	GCF_000215995.1	NC_015680.1	1238314	1239186	+	arCOG01244	NA	Integrase/Recombinase	2.1e-90
Pyrococcus-yayanosii-CH1	GCF_000215995.1	NC_015680.1	1239189	1239332	+	NA	NA	NA	NA
Pyrococcus-yayanosii-CH1	GCF_000215995.1	NC_015680.1	1239340	1239507	+	arCOG01008	NikR	Transcriptional regulator, CopG/Arc/MetJ family (DNA-binding and a metal-binding domains)	2.3e-5
Pyrococcus-yayanosii-CH1	GCF_000215995.1	NC_015680.1	1239624	1239791	+	NA	NA	NA	NA
Pyrococcus-yayanosii-CH1	GCF_000215995.1	NC_015680.1	1239788	1240147	+	arCOG07168	NA	Uncharacterized plasmid-associated membrane protein	5.6e-41
Pyrococcus-yayanosii-CH1	GCF_000215995.1	NC_015680.1	1240153	1242222	+	arCOG06635	NA	Uncharacterized plasmid-associated membrane protein, contains PEGA domain	8.5e-186
Pyrococcus-yayanosii-CH1	GCF_000215995.1	NC_015680.1	1242227	1244425	+	arCOG05107	NA	Uncharacterized plasmid-associated membrane protein with two beta-stranded extracellular domains	9.8e-192
Pyrococcus-yayanosii-CH1	GCF_000215995.1	NC_015680.1	1244435	1244923	+	arCOG05106	NA	Uncharacterized plasmid-associated membrane protein	1e-44
Pyrococcus-yayanosii-CH1	GCF_000215995.1	NC_015680.1	1244923	1245438	+	arCOG05106	NA	Uncharacterized plasmid-associated membrane protein	8.4e-49
Pyrococcus-yayanosii-CH1	GCF_000215995.1	NC_015680.1	1245450	1245785	+	arCOG07167	NA	Uncharacterized plasmid-associated membrane protein	2.2e-34
Pyrococcus-yayanosii-CH1	GCF_000215995.1	NC_015680.1	1245785	1246042	+	NA	NA	NA	NA
Pyrococcus-yayanosii-CH1	GCF_000215995.1	NC_015680.1	1246039	1246848	+	arCOG07165	NA	Uncharacterized plasmid-associated protein	2.9e-104
Pyrococcus-yayanosii-CH1	GCF_000215995.1	NC_015680.1	1246860	1247339	+	arCOG05105	NA	Uncharacterized plasmid-associated protein	4.1e-46
Pyrococcus-yayanosii-CH1	GCF_000215995.1	NC_015680.1	1247349	1247540	+	NA	NA	NA	NA
Pyrococcus-yayanosii-CH1	GCF_000215995.1	NC_015680.1	1247621	1247980	+	arCOG10430	NA	Uncharacterized plasmid-associated protein	6.2e-41
Pyrococcus-yayanosii-CH1	GCF_000215995.1	NC_015680.1	1247977	1248786	+	arCOG07164	NA	Uncharacterized plasmid-associated protein	1.8e-74
Pyrococcus-yayanosii-CH1	GCF_000215995.1	NC_015680.1	1248918	1250339	+	arCOG05104	NA	HerA-like family ATPase	7.7e-139
Pyrococcus-yayanosii-CH1	GCF_000215995.1	NC_015680.1	1250350	1251108	+	arCOG05103	NA	Uncharacterized plasmid-associated protein	6.8e-66
Pyrococcus-yayanosii-CH1	GCF_000215995.1	NC_015680.1	1251122	1251394	+	NA	NA	NA	NA
Pyrococcus-yayanosii-CH1	GCF_000215995.1	NC_015680.1	1251396	1251704	-	NA	NA	NA	NA
Pyrococcus-yayanosii-CH1	GCF_000215995.1	NC_015680.1	1252357	1252794	+	arCOG03936	AbrB	AbrB family transcriptional regulator	4e-40
Pyrococcus-yayanosii-CH1	GCF_000215995.1	NC_015680.1	1253199	1253372	+	NA	NA	NA	NA
Pyrococcus-yayanosii-CH1	GCF_000215995.1	NC_015680.1	1253379	1253954	+	NA	NA	NA	NA
Pyrococcus-yayanosii-CH1	GCF_000215995.1	NC_015680.1	1253951	1254202	+	arCOG11301	NA	Uncharacterized protein	6.8e-23
Pyrococcus-yayanosii-CH1	GCF_000215995.1	NC_015680.1	1254207	1254446	+	NA	NA	NA	NA
Pyrococcus-yayanosii-CH1	GCF_000215995.1	NC_015680.1	1254446	1254964	+	arCOG07102	NA	PD-(DE)xK superfamily endonuclease	1.3e-49
Pyrococcus-yayanosii-CH1	GCF_000215995.1	NC_015680.1	1255180	1255521	+	arCOG07101	NA	Plasmid associated transcriptional regulator containing wHTH domain	2e-45
Pyrococcus-yayanosii-CH1	GCF_000215995.1	NC_015680.1	1255527	1255727	+	NA	NA	NA	NA
Pyrococcus-yayanosii-CH1	GCF_000215995.1	NC_015680.1	1255724	1255936	+	NA	NA	NA	NA
Pyrococcus-yayanosii-CH1	GCF_000215995.1	NC_015680.1	1256014	1256730	+	arCOG01940	BirA	Biotin-(acetyl-CoA carboxylase) ligase	1.1e-53
Pyrococcus-yayanosii-CH1	GCF_000215995.1	NC_015680.1	1256775	1258199	+	arCOG08609	NA	Uncharacterized protein	1.4e-165
Pyrococcus-yayanosii-CH1	GCF_000215995.1	NC_015680.1	1258181	1259089	-	arCOG01967	Pgk2	2-phosphoglycerate kinase	7.9e-116
Pyrococcus-yayanosii-CH1	GCF_000215995.1	NC_015680.1	1259086	1260369	-	arCOG01230	NA	Cyclic 2, 3-diphosphoglycerate synthetase	3.9e-171
Pyrococcus-yayanosii-CH1	GCF_000215995.1	NC_015680.1	1260700	1261035	-	arCOG02986	BioY	Biotin transporter BioY	6.4e-15
Pyrococcus-yayanosii-CH1	GCF_000215995.1	NC_015680.1	1261290	1262003	+	arCOG04342	Cas6	CRISPR-Cas system related protein Cas6, RAMP superfamily	4.6e-60
Pyrococcus-yayanosii-CH1	GCF_000215995.1	NC_015680.1	1262008	1264347	+	arCOG02666	Cas10	CRISPR associated protein Cas10, large subunit of Type III system effector complex, contains HD family nuclease	1.3e-133
Pyrococcus-yayanosii-CH1	GCF_000215995.1	NC_015680.1	1264353	1264919	+	arCOG06487	Csm2SS	CRISPR/Cas system CSM-associated protein Csm2, small subunit	2.8e-34
Pyrococcus-yayanosii-CH1	GCF_000215995.1	NC_015680.1	1264919	1265791	+	arCOG02658	Csm3g7	CRISPR-Cas system related protein, RAMP superfamily Cas7 group	1.1e-74
Pyrococcus-yayanosii-CH1	GCF_000215995.1	NC_015680.1	1265791	1266639	+	arCOG03222	Csm4g5	CRISPR-Cas system related protein, RAMP superfamily Cas5 group	1.2e-76
Pyrococcus-yayanosii-CH1	GCF_000215995.1	NC_015680.1	1266636	1267859	+	arCOG03718	Csm5g7	CRISPR/Cas system CSM-associated protein Csm5, group 7 of RAMP superfamily	3e-93
Pyrococcus-yayanosii-CH1	GCF_000215995.1	NC_015680.1	1267856	1269145	+	arCOG03433	Csx1	CARF domain containing protein, contains HTH and HEPN domains	4.6e-81
Pyrococcus-yayanosii-CH1	GCF_000215995.1	NC_015680.1	1269147	1270472	+	arCOG10429	Cas8	CRISPR-Cas system related protein Cas8, large subunit of CASCADE complex	4.3e-234
Pyrococcus-yayanosii-CH1	GCF_000215995.1	NC_015680.1	1270469	1271452	+	arCOG03617	Cas7	CRISPR-Cas system related protein Cas7, RAMP superfamily	3.2e-64
Pyrococcus-yayanosii-CH1	GCF_000215995.1	NC_015680.1	1271445	1272137	+	arCOG02758	Cas5	CRISPR-Cas system related protein Cas5, RAMP superfamily	1.3e-30
Pyrococcus-yayanosii-CH1	GCF_000215995.1	NC_015680.1	1273553	1274506	+	arCOG01452	Cas1	CRISPR-associated protein Cas1	1.7e-71
Pyrococcus-yayanosii-CH1	GCF_000215995.1	NC_015680.1	1274506	1274763	+	arCOG04194	Cas2	CRISPR-associated protein Cas2	1.3e-20
Pyrococcus-yayanosii-CH1	GCF_000215995.1	NC_015680.1	1274760	1275248	+	arCOG00794	Cas4	CRISPR-associated protein Cas4, RecB family nuclease	7.7e-64
Pyrococcus-yayanosii-CH1	GCF_000215995.1	NC_015680.1	1275252	1277330	+	arCOG01445	Cas3	CRISPR-associated helicase Cas3	5.7e-157
Pyrococcus-yayanosii-CH1	GCF_000215995.1	NC_015680.1	1277385	1277519	+	NA	NA	NA	NA
Pyrococcus-yayanosii-CH1	GCF_000215995.1	NC_015680.1	1277545	1278186	-	arCOG01254	AlaX	Ser-tRNA(Ala) deacylase AlaX (editing enzyme)	3.3e-46
Pyrococcus-yayanosii-CH1	GCF_000215995.1	NC_015680.1	1278263	1278667	+	arCOG00606	NA	CBS domain	2.4e-40
Pyrococcus-yayanosii-CH1	GCF_000215995.1	NC_015680.1	1278674	1280185	+	arCOG01153	CpdA	3',5'-cyclic AMP phosphodiesterase CpdA	1.1e-193
Pyrococcus-yayanosii-CH1	GCF_000215995.1	NC_015680.1	1280186	1281052	-	arCOG05724	NA	RecB family restriction endonuclease, SeqA-like protein	4.6e-86
Pyrococcus-yayanosii-CH1	GCF_000215995.1	NC_015680.1	1281109	1281927	+	arCOG03639	NA	Predicted glutamine amidotransferase	6.2e-65
Pyrococcus-yayanosii-CH1	GCF_000215995.1	NC_015680.1	1281878	1282540	-	arCOG03792	NA	Inactivated KaiC-like ATPase, DUF835 family	5.5e-51
Pyrococcus-yayanosii-CH1	GCF_000215995.1	NC_015680.1	1282587	1283933	-	arCOG04249	CCA1	tRNA nucleotidyltransferase (CCA-adding enzyme)	1.9e-91
Pyrococcus-yayanosii-CH1	GCF_000215995.1	NC_015680.1	1284144	1284698	-	arCOG01736	LigT	2'-5' RNA ligase	1.2e-38
Pyrococcus-yayanosii-CH1	GCF_000215995.1	NC_015680.1	1284764	1285108	-	arCOG10605	NA	Uncharacterized protein	1.1e-51
Pyrococcus-yayanosii-CH1	GCF_000215995.1	NC_015680.1	1285256	1285696	-	NA	NA	NA	NA
Pyrococcus-yayanosii-CH1	GCF_000215995.1	NC_015680.1	1285677	1285958	-	arCOG07076	NA	Uncharacterized protein	1.7e-4
Pyrococcus-yayanosii-CH1	GCF_000215995.1	NC_015680.1	1286165	1287340	-	arCOG02559	NA	Cell surface protein	1.3e-25
Pyrococcus-yayanosii-CH1	GCF_000215995.1	NC_015680.1	1287402	1288799	-	arCOG10097	NA	Uncharacterized protein	5.3e-200
Pyrococcus-yayanosii-CH1	GCF_000215995.1	NC_015680.1	1289012	1289473	-	arCOG00040	Hpt1	Hypoxanthine phosphoribosyltransferase	1.5e-27
Pyrococcus-yayanosii-CH1	GCF_000215995.1	NC_015680.1	1289553	1291298	-	arCOG01359	NA	Radical SAM superfamily enzyme	1.4e-220
Pyrococcus-yayanosii-CH1	GCF_000215995.1	NC_015680.1	1291458	1291652	+	NA	NA	NA	NA
Pyrococcus-yayanosii-CH1	GCF_000215995.1	NC_015680.1	1292282	1292587	+	arCOG07128	NA	Uncharacterized membrane protein	7.9e-07
Pyrococcus-yayanosii-CH1	GCF_000215995.1	NC_015680.1	1292584	1293324	+	arCOG04023	NA	ABC-2 family transporter protein	6.7e-63
Pyrococcus-yayanosii-CH1	GCF_000215995.1	NC_015680.1	1293306	1293776	+	arCOG04022	NA	Uncharacterized membrane protein	4.5e-07
Pyrococcus-yayanosii-CH1	GCF_000215995.1	NC_015680.1	1293773	1293916	+	arCOG00194	CcmA	ABC-type multidrug transport system, ATPase component	1.8e-12
Pyrococcus-yayanosii-CH1	GCF_000215995.1	NC_015680.1	1293913	1294470	+	arCOG00194	CcmA	ABC-type multidrug transport system, ATPase component	1.5e-28
Pyrococcus-yayanosii-CH1	GCF_000215995.1	NC_015680.1	1294491	1296866	-	arCOG01111	PpsA	Phosphoenolpyruvate synthase/pyruvate phosphate dikinase	7.9e-283
Pyrococcus-yayanosii-CH1	GCF_000215995.1	NC_015680.1	1296964	1298313	-	arCOG00566	ArnT	Glycosyltransferase of PMT family	1.7e-156
Pyrococcus-yayanosii-CH1	GCF_000215995.1	NC_015680.1	1298295	1299356	-	arCOG05723	NA	Predicted archaeal membrane protein	5.8e-91
Pyrococcus-yayanosii-CH1	GCF_000215995.1	NC_015680.1	1299349	1300329	-	arCOG03206	NA	Polysaccharide biosynthesis protein, Wzy homolog	7.1e-93
Pyrococcus-yayanosii-CH1	GCF_000215995.1	NC_015680.1	1300326	1300991	-	arCOG03414	NA	Uncharacterized protein	4.7e-61
Pyrococcus-yayanosii-CH1	GCF_000215995.1	NC_015680.1	1301086	1301805	+	arCOG00039	QueC	7-cyano-7-deazaguanine synthase (queuosine biosynthesis)	6.4e-68
Pyrococcus-yayanosii-CH1	GCF_000215995.1	NC_015680.1	1301832	1302830	+	arCOG03169	NA	AAA+ superfamily ATPase	2.5e-63
Pyrococcus-yayanosii-CH1	GCF_000215995.1	NC_015680.1	1302827	1303297	-	arCOG00084	Tan1	tRNA(Ser,Leu) C12 N-acetylase TAN1, contains THUMP domain	3.9e-28
Pyrococcus-yayanosii-CH1	GCF_000215995.1	NC_015680.1	1303304	1304161	-	arCOG01700	SpeB	Arginase family enzyme	3.8e-79
Pyrococcus-yayanosii-CH1	GCF_000215995.1	NC_015680.1	1304206	1305051	-	arCOG04044	NA	2-amino-3,7-dideoxy-D-threo-hept-6-ulosonic acid synthase, DhnA-aldolase family	1.1e-82
Pyrococcus-yayanosii-CH1	GCF_000215995.1	NC_015680.1	1305239	1305463	-	arCOG05717	NA	Uncharacterized protein	3.1e-08
Pyrococcus-yayanosii-CH1	GCF_000215995.1	NC_015680.1	1305456	1306169	-	arCOG02985	NA	Protease prsW family, M79 MEROPS family	1.2e-85
Pyrococcus-yayanosii-CH1	GCF_000215995.1	NC_015680.1	1306230	1307015	-	arCOG03415	NA	Uncharacterized protein, DUF2666 family	4.2e-94
Pyrococcus-yayanosii-CH1	GCF_000215995.1	NC_015680.1	1307114	1307512	+	arCOG01681	ArsR	Transcriptional regulator containing HTH domain, ArsR family	4.2e-16
Pyrococcus-yayanosii-CH1	GCF_000215995.1	NC_015680.1	1307490	1307771	+	arCOG01084	MazG	Predicted pyrophosphatase	7.7e-22
Pyrococcus-yayanosii-CH1	GCF_000215995.1	NC_015680.1	1307846	1308292	+	arCOG01581	NA	DNA-binding transcriptional regulator, Lrp family	2.3e-51
Pyrococcus-yayanosii-CH1	GCF_000215995.1	NC_015680.1	1308302	1308901	-	arCOG04186	RPS1A	Ribosomal protein S3AE	8.3e-58
Pyrococcus-yayanosii-CH1	GCF_000215995.1	NC_015680.1	1308901	1309152	-	arCOG01354	Pcc1	Subunit of KEOPS complex (Cgi121BUD32KAE1)	1.3e-11
Pyrococcus-yayanosii-CH1	GCF_000215995.1	NC_015680.1	1309130	1310563	-	arCOG00427	RecJ/Cdc45	Single-stranded DNA-specific exonuclease RecJ	1.6e-105
Pyrococcus-yayanosii-CH1	GCF_000215995.1	NC_015680.1	1310591	1311067	-	arCOG04185	RpsO	Ribosomal protein S15P	1.5e-40
Pyrococcus-yayanosii-CH1	GCF_000215995.1	NC_015680.1	1311197	1311697	+	arCOG00419	Hit	HIT family hydrolase	5.4e-46
Pyrococcus-yayanosii-CH1	GCF_000215995.1	NC_015680.1	1311681	1312373	+	arCOG01676	ThiF	Dinucleotide-utilizing enzyme involved in molybdopterin and thiamine biosynthesis	1.3e-87
Pyrococcus-yayanosii-CH1	GCF_000215995.1	NC_015680.1	1313111	1314319	+	arCOG01923	SIK1	RNA processing factor Prp31, contains Nop domain	3.1e-119
Pyrococcus-yayanosii-CH1	GCF_000215995.1	NC_015680.1	1314325	1315008	+	arCOG00078	NOP1	Fibrillarin-like rRNA methylase	5.9e-85
Pyrococcus-yayanosii-CH1	GCF_000215995.1	NC_015680.1	1315040	1316092	+	arCOG00894	NA	Glycosyl transferase family 2	6e-77
Pyrococcus-yayanosii-CH1	GCF_000215995.1	NC_015680.1	1316133	1317806	+	arCOG02959	Iap	Zn-dependent amino- or carboxypeptidase, M28 family	2.3e-151
Pyrococcus-yayanosii-CH1	GCF_000215995.1	NC_015680.1	1317803	1318141	-	arCOG02243	NA	Transcription regulator, contains HTH domain	8.5e-41
Pyrococcus-yayanosii-CH1	GCF_000215995.1	NC_015680.1	1318204	1318590	-	arCOG02994	NA	Cupin domain containing protein	8.9e-40
Pyrococcus-yayanosii-CH1	GCF_000215995.1	NC_015680.1	1318665	1319132	+	arCOG01580	NA	DNA-binding transcriptional regulator, Lrp family	5.2e-32
Pyrococcus-yayanosii-CH1	GCF_000215995.1	NC_015680.1	1319137	1321665	+	arCOG00554	Eta	Transcription termination superfamily II helicase	5e-262
Pyrococcus-yayanosii-CH1	GCF_000215995.1	NC_015680.1	1321766	1322464	+	arCOG01241	XerC	XerD/XerC family integrase	1.3e-23
Pyrococcus-yayanosii-CH1	GCF_000215995.1	NC_015680.1	1322704	1323789	-	NA	NA	NA	NA
Pyrococcus-yayanosii-CH1	GCF_000215995.1	NC_015680.1	1324489	1324800	-	NA	NA	NA	NA
Pyrococcus-yayanosii-CH1	GCF_000215995.1	NC_015680.1	1324945	1325340	+	NA	NA	NA	NA
Pyrococcus-yayanosii-CH1	GCF_000215995.1	NC_015680.1	1325742	1327148	-	arCOG05102	McrC	McrBC 5-methylcytosine restriction system component	2.8e-97
Pyrococcus-yayanosii-CH1	GCF_000215995.1	NC_015680.1	1327196	1328062	-	arCOG03779	McrB	GTPase subunit of restriction endonuclease	9.8e-98
Pyrococcus-yayanosii-CH1	GCF_000215995.1	NC_015680.1	1328010	1329485	-	arCOG03779	McrB	GTPase subunit of restriction endonuclease	2.1e-35
Pyrococcus-yayanosii-CH1	GCF_000215995.1	NC_015680.1	1329472	1330104	-	arCOG06523	Tag	3-methyladenine DNA glycosylase	2e-12
Pyrococcus-yayanosii-CH1	GCF_000215995.1	NC_015680.1	1330070	1330315	-	NA	NA	NA	NA
Pyrococcus-yayanosii-CH1	GCF_000215995.1	NC_015680.1	1330326	1331174	-	NA	NA	NA	NA
Pyrococcus-yayanosii-CH1	GCF_000215995.1	NC_015680.1	1331171	1333240	-	arCOG03045	NA	TPR repeats containing protein, fused to putative immunity protein, associated with polymorphic toxin loci	4.7e-20
Pyrococcus-yayanosii-CH1	GCF_000215995.1	NC_015680.1	1333253	1333405	-	NA	NA	NA	NA
Pyrococcus-yayanosii-CH1	GCF_000215995.1	NC_015680.1	1333402	1334337	-	arCOG04448	DraG	ADP-ribosylglycohydrolase	1.2e-92
Pyrococcus-yayanosii-CH1	GCF_000215995.1	NC_015680.1	1334340	1334681	-	arCOG03271	YtfP	Uncharacterized protein YtfP, gamma-glutamylcyclotransferase (GGCT)/AIG2-like family	2.9e-28
Pyrococcus-yayanosii-CH1	GCF_000215995.1	NC_015680.1	1334678	1335643	-	arCOG07614	NA	Predicted glutamine amidotransferase	2.3e-40
Pyrococcus-yayanosii-CH1	GCF_000215995.1	NC_015680.1	1335654	1336868	-	arCOG14123	NA	Uncharacterized protein	7.5e-267
Pyrococcus-yayanosii-CH1	GCF_000215995.1	NC_015680.1	1337033	1338949	-	arCOG00280	NA	HerA helicase	2.7e-73
Pyrococcus-yayanosii-CH1	GCF_000215995.1	NC_015680.1	1339130	1340020	-	arCOG02125	Tra5	Transposase	1.6e-86
Pyrococcus-yayanosii-CH1	GCF_000215995.1	NC_015680.1	1340158	1340424	+	arCOG08990	NA	Methylase subunit of restriction modification defence system	2.4e-24
Pyrococcus-yayanosii-CH1	GCF_000215995.1	NC_015680.1	1340982	1341608	+	arCOG04793	NA	Transcriptional regulator, predicted component of viral defense system	6.3e-59
Pyrococcus-yayanosii-CH1	GCF_000215995.1	NC_015680.1	1341598	1342359	+	arCOG03839	NA	Nucleotidyltransferase, a component of viral defense system	5.3e-41
Pyrococcus-yayanosii-CH1	GCF_000215995.1	NC_015680.1	1342373	1342615	+	NA	NA	NA	NA
Pyrococcus-yayanosii-CH1	GCF_000215995.1	NC_015680.1	1342755	1343030	+	NA	NA	NA	NA
Pyrococcus-yayanosii-CH1	GCF_000215995.1	NC_015680.1	1343156	1344100	+	arCOG01915	HflC	Membrane protease subunit, stomatin/prohibitin homolog	5.7e-73
Pyrococcus-yayanosii-CH1	GCF_000215995.1	NC_015680.1	1344119	1344547	+	arCOG01912	NA	Membrane protein implicated in regulation of membrane protease activity	1.4e-20
Pyrococcus-yayanosii-CH1	GCF_000215995.1	NC_015680.1	1344513	1345190	-	arCOG03786	NA	Uncharacterized protein, containing C-terminal Zn-ribbon domain	1.3e-94
Pyrococcus-yayanosii-CH1	GCF_000215995.1	NC_015680.1	1345202	1346125	-	arCOG02881	ECM27	Ca2+/Na+ antiporter	3.9e-65
Pyrococcus-yayanosii-CH1	GCF_000215995.1	NC_015680.1	1346299	1347378	-	arCOG03832	NA	RecB family nuclease	3.9e-115
Pyrococcus-yayanosii-CH1	GCF_000215995.1	NC_015680.1	1347440	1347877	-	arCOG02395	CheW	Chemotaxis signal transduction protein	2.1e-22
Pyrococcus-yayanosii-CH1	GCF_000215995.1	NC_015680.1	1347889	1349115	-	arCOG02325	Tar	Methyl-accepting chemotaxis protein	9.6e-100
Pyrococcus-yayanosii-CH1	GCF_000215995.1	NC_015680.1	1349421	1350272	+	arCOG04402	CheR	Methylase of chemotaxis methyl-accepting protein	5.7e-96
Pyrococcus-yayanosii-CH1	GCF_000215995.1	NC_015680.1	1350250	1350612	+	arCOG02391	CheY	Rec domain	2.7e-43
Pyrococcus-yayanosii-CH1	GCF_000215995.1	NC_015680.1	1350641	1351750	+	arCOG02382	CheB	Chemotaxis response regulator containing a CheY-like receiver domain and a methylesterase domain	1.3e-130
Pyrococcus-yayanosii-CH1	GCF_000215995.1	NC_015680.1	1351722	1354028	+	arCOG04403	CheA	Chemotaxis protein histidine kinase or related kinase	6e-273
Pyrococcus-yayanosii-CH1	GCF_000215995.1	NC_015680.1	1354021	1354650	+	arCOG02381	CheC	Chemotaxis protein CheC, phosphatase	5.7e-29
Pyrococcus-yayanosii-CH1	GCF_000215995.1	NC_015680.1	1354647	1355258	+	arCOG02381	CheC	Chemotaxis protein CheC, phosphatase	5.9e-21
Pyrococcus-yayanosii-CH1	GCF_000215995.1	NC_015680.1	1355269	1355760	+	arCOG02380	CheD	Chemotaxis protein; stimulates methylation of MCP protein	2.6e-42
Pyrococcus-yayanosii-CH1	GCF_000215995.1	NC_015680.1	1355772	1357991	+	arCOG02362	Tar	Methyl-accepting chemotaxis protein	1.5e-131
Pyrococcus-yayanosii-CH1	GCF_000215995.1	NC_015680.1	1358024	1358758	+	arCOG03831	NA	RecB family nuclease	1.5e-107
Pyrococcus-yayanosii-CH1	GCF_000215995.1	NC_015680.1	1358782	1359807	+	arCOG02394	CheF	Component of chemotaxis system associated with archaellum, contains CheF-like and HTH domain	5.8e-72
Pyrococcus-yayanosii-CH1	GCF_000215995.1	NC_015680.1	1359799	1361124	-	arCOG04170	GckA	Glycerate kinase	2.4e-156
Pyrococcus-yayanosii-CH1	GCF_000215995.1	NC_015680.1	1361135	1362274	-	arCOG04218	NA	ATP-dependent RNA ligase	6e-138
Pyrococcus-yayanosii-CH1	GCF_000215995.1	NC_015680.1	1362312	1363103	+	arCOG00045	NA	PP-loop ATPase fused to N-terminal RNA binding KH-domain (some lacking KH domain)	7.4e-88
Pyrococcus-yayanosii-CH1	GCF_000215995.1	NC_015680.1	1363100	1363912	-	arCOG00499	NA	Metal-dependent hydrolase of the beta-lactamase superfamily	3.7e-74
Pyrococcus-yayanosii-CH1	GCF_000215995.1	NC_015680.1	1364013	1367954	+	arCOG00328	PolB3	DNA polymerase PolB3	1.1e-199
Pyrococcus-yayanosii-CH1	GCF_000215995.1	NC_015680.1	1367946	1368638	-	arCOG02291	NA	HAD superfamily hydrolase	2.1e-46
Pyrococcus-yayanosii-CH1	GCF_000215995.1	NC_015680.1	1368656	1369171	-	arCOG02431	NA	Predicted Rossmann fold nucleotide-binding protein	5e-45
Pyrococcus-yayanosii-CH1	GCF_000215995.1	NC_015680.1	1369168	1370283	-	arCOG04064	RseP	Membrane-associated protease RseP, regulator of RpoE activity in bacteria	2.4e-85
Pyrococcus-yayanosii-CH1	GCF_000215995.1	NC_015680.1	1370396	1370908	+	arCOG05735	NA	Uncharacterized protein, DUF3201 family	9.4e-65
Pyrococcus-yayanosii-CH1	GCF_000215995.1	NC_015680.1	1370913	1372067	+	arCOG00986	NA	RNA methylase associated PUA domain	2.6e-95
Pyrococcus-yayanosii-CH1	GCF_000215995.1	NC_015680.1	1372064	1373056	+	arCOG00899	AglD2	Predicted flippase	2.5e-70
Pyrococcus-yayanosii-CH1	GCF_000215995.1	NC_015680.1	1373034	1373777	-	arCOG03795	NA	Membrane associated inactivated KaiC-like ATPase, DUF835 family	1.1e-103
Pyrococcus-yayanosii-CH1	GCF_000215995.1	NC_015680.1	1373771	1374745	-	arCOG01185	Bud32	tRNA A-37 threonylcarbamoyl transferase component Bud32	1.8e-118
Pyrococcus-yayanosii-CH1	GCF_000215995.1	NC_015680.1	1374875	1375750	+	arCOG03054	SecF	Preprotein translocase subunit SecF	3.1e-86
Pyrococcus-yayanosii-CH1	GCF_000215995.1	NC_015680.1	1375747	1377264	+	arCOG03055	SecD	Preprotein translocase subunit SecD	1e-138
Pyrococcus-yayanosii-CH1	GCF_000215995.1	NC_015680.1	1377269	1377958	+	arCOG01957	TrkA	TrkA, K+ transport system, NAD-binding component	7.2e-49
Pyrococcus-yayanosii-CH1	GCF_000215995.1	NC_015680.1	1378027	1378341	+	arCOG03363	NtpF	Archaeal/vacuolar-type H+-ATPase subunit H	1.2e-18
Pyrococcus-yayanosii-CH1	GCF_000215995.1	NC_015680.1	1378343	1380322	+	arCOG04138	NtpI	Archaeal/vacuolar-type H+-ATPase subunit I	2.7e-143
Pyrococcus-yayanosii-CH1	GCF_000215995.1	NC_015680.1	1380336	1380815	+	arCOG02455	AtpK	Archaeal/vacuolar-type Na+/H+-ATPase, subunit K	1.7e-39
Pyrococcus-yayanosii-CH1	GCF_000215995.1	NC_015680.1	1380847	1381458	+	arCOG00869	NtpE	Archaeal/vacuolar-type H+-ATPase subunit E	1.2e-37
Pyrococcus-yayanosii-CH1	GCF_000215995.1	NC_015680.1	1381464	1382576	+	arCOG02459	NtpC	Archaeal/vacuolar-type H+-ATPase subunit C	6.3e-77
Pyrococcus-yayanosii-CH1	GCF_000215995.1	NC_015680.1	1382573	1382881	+	arCOG04102	NtpG	Archaeal/vacuolar-type H+-ATPase subunit F	1.1e-19
Pyrococcus-yayanosii-CH1	GCF_000215995.1	NC_015680.1	1382887	1384650	+	arCOG00868	NtpA	Archaeal/vacuolar-type H+-ATPase subunit A	3.6e-266
Pyrococcus-yayanosii-CH1	GCF_000215995.1	NC_015680.1	1384650	1386050	+	arCOG00865	NtpB	Archaeal/vacuolar-type H+-ATPase subunit B	7e-198
Pyrococcus-yayanosii-CH1	GCF_000215995.1	NC_015680.1	1386072	1386713	+	arCOG04101	NtpD	Archaeal/vacuolar-type H+-ATPase subunit D	1.2e-45
Pyrococcus-yayanosii-CH1	GCF_000215995.1	NC_015680.1	1386782	1387546	+	arCOG00506	NorV	Flavorubredoxin	1e-106
Pyrococcus-yayanosii-CH1	GCF_000215995.1	NC_015680.1	1387557	1388318	+	arCOG02320	Tar	Methyl-accepting chemotaxis protein	1.1e-102
Pyrococcus-yayanosii-CH1	GCF_000215995.1	NC_015680.1	1388315	1389529	+	arCOG01254	AlaX	Ser-tRNA(Ala) deacylase AlaX (editing enzyme)	1.4e-134
Pyrococcus-yayanosii-CH1	GCF_000215995.1	NC_015680.1	1389506	1390360	-	arCOG00046	TilS	tRNA(Ile)-lysidine synthase TilS/MesJ	1.6e-125
Pyrococcus-yayanosii-CH1	GCF_000215995.1	NC_015680.1	1390405	1391004	+	arCOG02078	NA	Metal binding protein, putative component of redox complexes	2.1e-62
Pyrococcus-yayanosii-CH1	GCF_000215995.1	NC_015680.1	1391005	1391913	-	arCOG00955	NA	Radical SAM superfamily enzyme	1.4e-111
Pyrococcus-yayanosii-CH1	GCF_000215995.1	NC_015680.1	1391990	1392748	-	arCOG02199	Mcr1	NAD(P)H-flavin reductase	1.1e-74
Pyrococcus-yayanosii-CH1	GCF_000215995.1	NC_015680.1	1392717	1393943	-	arCOG00689	AllB	Dihydroorotase or related cyclic amidohydrolase	5.6e-96
Pyrococcus-yayanosii-CH1	GCF_000215995.1	NC_015680.1	1394312	1396780	+	arCOG01672	NA	Extracellular solute-binding protein with Ig-fold domain	7.9e-218
Pyrococcus-yayanosii-CH1	GCF_000215995.1	NC_015680.1	1396963	1398012	+	arCOG00751	DppB	ABC-type dipeptide/oligopeptide/nickel transport system, permease component	1.1e-95
Pyrococcus-yayanosii-CH1	GCF_000215995.1	NC_015680.1	1398023	1399453	+	arCOG00749	DppC	ABC-type dipeptide/oligopeptide/nickel transport system, permease component	4.9e-159
Pyrococcus-yayanosii-CH1	GCF_000215995.1	NC_015680.1	1399464	1400423	+	arCOG00181	DppD	ABC-type dipeptide/oligopeptide/nickel transport system, ATPase component	3.3e-145
Pyrococcus-yayanosii-CH1	GCF_000215995.1	NC_015680.1	1400392	1401441	+	arCOG00184	AppF	ABC-type oligopeptide transport system, ATPase component	7.3e-131
Pyrococcus-yayanosii-CH1	GCF_000215995.1	NC_015680.1	1401453	1401956	+	arCOG05872	NA	Uncharacterized membrane protein	1.1e-42
Pyrococcus-yayanosii-CH1	GCF_000215995.1	NC_015680.1	1401962	1402531	+	arCOG02602	OxdD	Oxalate decarboxylase/archaeal phosphoglucose isomerase, cupin superfamily	1.3e-62
Pyrococcus-yayanosii-CH1	GCF_000215995.1	NC_015680.1	1402681	1402923	+	arCOG04462	PurS	Phosphoribosylformylglycinamidine (FGAM) synthase, PurS component	1.7e-16
Pyrococcus-yayanosii-CH1	GCF_000215995.1	NC_015680.1	1402920	1403594	+	arCOG00102	PurL	Phosphoribosylformylglycinamidine (FGAM) synthase, glutamine amidotransferase domain	3e-85
Pyrococcus-yayanosii-CH1	GCF_000215995.1	NC_015680.1	1404005	1404169	+	NA	NA	NA	NA
Pyrococcus-yayanosii-CH1	GCF_000215995.1	NC_015680.1	1404479	1406602	+	arCOG00641	PurL	Phosphoribosylformylglycinamidine (FGAM) synthase, synthetase domain	1.3e-261
Pyrococcus-yayanosii-CH1	GCF_000215995.1	NC_015680.1	1406592	1409285	-	arCOG04276	NrdA	Ribonucleotide reductase, alpha subunit	3.7e-226
Pyrococcus-yayanosii-CH1	GCF_000215995.1	NC_015680.1	1409466	1409876	-	arCOG01102	NA	Ferritin-like domain	5.8e-24
Pyrococcus-yayanosii-CH1	GCF_000215995.1	NC_015680.1	1409873	1410670	-	arCOG04221	NagD	Ribonucleotide monophosphatase NagD, HAD superfamily	1.5e-103
Pyrococcus-yayanosii-CH1	GCF_000215995.1	NC_015680.1	1410694	1411695	-	arCOG00639	PurM	Phosphoribosylaminoimidazole (AIR) synthetase	2.9e-115
Pyrococcus-yayanosii-CH1	GCF_000215995.1	NC_015680.1	1411815	1413104	+	arCOG01598	PurT	Formate-dependent phosphoribosylglycinamide formyltransferase (GAR transformylase)	5.5e-165
Pyrococcus-yayanosii-CH1	GCF_000215995.1	NC_015680.1	1413162	1413593	-	arCOG02464	PurE	Phosphoribosylcarboxyaminoimidazole (NCAIR) mutase	1.2e-45
Pyrococcus-yayanosii-CH1	GCF_000215995.1	NC_015680.1	1413661	1414425	-	arCOG03809	NA	RecA-superfamily ATPase, KaiC family	9.4e-110
Pyrococcus-yayanosii-CH1	GCF_000215995.1	NC_015680.1	1414426	1415088	-	arCOG03810	NA	KaiC-like ATPase	2.9e-86
Pyrococcus-yayanosii-CH1	GCF_000215995.1	NC_015680.1	1415240	1416568	+	arCOG04415	PurD	Phosphoribosylamine-glycine ligase	3.2e-141
Pyrococcus-yayanosii-CH1	GCF_000215995.1	NC_015680.1	1416579	1417721	+	arCOG04346	NA	5-formaminoimidazole-4-carboxamide-1-beta-D-ribofuranosyl 5'-monophosphate synthetase (purine biosynthesis)	3.2e-132
Pyrococcus-yayanosii-CH1	GCF_000215995.1	NC_015680.1	1417774	1419480	-	arCOG00990	NA	Queuine tRNA-ribosyltransferase, contain PUA domain	3.2e-141
Pyrococcus-yayanosii-CH1	GCF_000215995.1	NC_015680.1	1419484	1420386	-	arCOG01159	NA	Uncharacterized archaeal coiled-coil protein	2.9e-58
Pyrococcus-yayanosii-CH1	GCF_000215995.1	NC_015680.1	1420525	1421301	+	arCOG00202	EcfA2	Energy-coupling factor transporter ATP-binding protein EcfA2	1.6e-67
Pyrococcus-yayanosii-CH1	GCF_000215995.1	NC_015680.1	1421298	1422053	+	arCOG02250	EcfT	Energy-coupling factor transporter transmembrane protein EcfT	1.2e-38
Pyrococcus-yayanosii-CH1	GCF_000215995.1	NC_015680.1	1422001	1422690	-	arCOG05726	RhaA	L-rhamnose isomerase	1.2e-38
Pyrococcus-yayanosii-CH1	GCF_000215995.1	NC_015680.1	1422774	1423571	-	arCOG02177	NA	Uncharacterized membrane protein	4.7e-74
Pyrococcus-yayanosii-CH1	GCF_000215995.1	NC_015680.1	1423633	1424394	+	arCOG01304	NucS	RecB family endonuclease acting on branched DNA substrates	2.5e-94
Pyrococcus-yayanosii-CH1	GCF_000215995.1	NC_015680.1	1424391	1424771	-	arCOG04420	NA	Uncharacterized protein, DUF473 family	2.8e-45
Pyrococcus-yayanosii-CH1	GCF_000215995.1	NC_015680.1	1424781	1425506	-	arCOG00347	PbaA	20S proteasome assembly factor, ATP-grasp superfamily enzyme	6.2e-51
Pyrococcus-yayanosii-CH1	GCF_000215995.1	NC_015680.1	1425561	1426397	+	arCOG01327	Pnp	Purine nucleoside phosphorylase	8.8e-98
Pyrococcus-yayanosii-CH1	GCF_000215995.1	NC_015680.1	1427172	1428431	+	arCOG00467	CDC6	Cdc6-related protein, AAA superfamily ATPase	4.1e-146
Pyrococcus-yayanosii-CH1	GCF_000215995.1	NC_015680.1	1428431	1430335	+	arCOG04455	HYS2	Archaeal DNA polymerase II, small subunit/DNA polymerase delta, subunit B	2.5e-152
Pyrococcus-yayanosii-CH1	GCF_000215995.1	NC_015680.1	1430335	1434111	+	arCOG04447	NA	Archaeal DNA polymerase II, large subunit	0
Pyrococcus-yayanosii-CH1	GCF_000215995.1	NC_015680.1	1434162	1434797	+	arCOG00497	NA	Zn-dependent hydrolase of the beta-lactamase fold	9.5e-52
Pyrococcus-yayanosii-CH1	GCF_000215995.1	NC_015680.1	1434808	1435473	+	arCOG00417	RadB	RecA/RadA recombinase	2.7e-41
Pyrococcus-yayanosii-CH1	GCF_000215995.1	NC_015680.1	1435493	1436902	-	arCOG04307	CafA	Ribonuclease G and E	1e-155
Pyrococcus-yayanosii-CH1	GCF_000215995.1	NC_015680.1	1436868	1437605	-	arCOG05725	NA	Uncharacterized protein	2.4e-66
Pyrococcus-yayanosii-CH1	GCF_000215995.1	NC_015680.1	1437729	1438748	+	arCOG00033	Trm5	Wybutosine (yW) biosynthesis enzyme Trm5, tRNA (guanine) methyltransferase	1.7e-85
Pyrococcus-yayanosii-CH1	GCF_000215995.1	NC_015680.1	1438798	1439718	+	arCOG00930	MoaA	Molybdenum cofactor biosynthesis enzyme	5.5e-93
Pyrococcus-yayanosii-CH1	GCF_000215995.1	NC_015680.1	1440442	1440630	+	arCOG12948	NA	Uncharacterized protein	3.4e-20
Pyrococcus-yayanosii-CH1	GCF_000215995.1	NC_015680.1	1440927	1442381	-	arCOG00470	RFCL	Clamp loader ATPase, large subunit	5.3e-140
Pyrococcus-yayanosii-CH1	GCF_000215995.1	NC_015680.1	1442381	1443361	-	arCOG00469	RFCS	Clamp loader ATPase, small subunit	4.6e-131
Pyrococcus-yayanosii-CH1	GCF_000215995.1	NC_015680.1	1443420	1444100	-	arCOG01218	TrxA	Thiol-disulfide isomerase or thioredoxin	1.2e-71
Pyrococcus-yayanosii-CH1	GCF_000215995.1	NC_015680.1	1444233	1444916	+	arCOG01684	NA	Heat shock transcriptional regulator, ArsR family	8.8e-44
Pyrococcus-yayanosii-CH1	GCF_000215995.1	NC_015680.1	1444913	1445110	+	arCOG00958	NapF	Ferredoxin	3.2e-06
Pyrococcus-yayanosii-CH1	GCF_000215995.1	NC_015680.1	1445107	1446288	+	arCOG00570	NA	Geranylgeranyl reductase, flavoprotein	1.1e-110
Pyrococcus-yayanosii-CH1	GCF_000215995.1	NC_015680.1	1446272	1447057	-	arCOG00069	NadE	NH3-dependent NAD+ synthetase	8.2e-81
Pyrococcus-yayanosii-CH1	GCF_000215995.1	NC_015680.1	1447054	1448007	-	arCOG03043	NA	TPR repeats containing protein	1.8e-92
Pyrococcus-yayanosii-CH1	GCF_000215995.1	NC_015680.1	1448023	1448763	-	arCOG10029	NA	Uncharacterized membrane protein	8.7e-68
Pyrococcus-yayanosii-CH1	GCF_000215995.1	NC_015680.1	1448831	1449265	+	arCOG00534	MoaE	Molybdopterin converting factor, large subunit	7.3e-42
Pyrococcus-yayanosii-CH1	GCF_000215995.1	NC_015680.1	1449352	1450275	+	arCOG05729	NA	Radical SAM superfamily enzyme	2.4e-94
Pyrococcus-yayanosii-CH1	GCF_000215995.1	NC_015680.1	1450405	1451154	+	arCOG01171	KaiC	KaiC family ATPase implicated in signal transduction	6.2e-79
Pyrococcus-yayanosii-CH1	GCF_000215995.1	NC_015680.1	1451172	1451933	+	arCOG01173	KaiC	KaiC family ATPase implicated in signal transduction	3.2e-55
Pyrococcus-yayanosii-CH1	GCF_000215995.1	NC_015680.1	1451976	1453142	+	arCOG04020	NA	Uncharacterized protein	2.5e-142
Pyrococcus-yayanosii-CH1	GCF_000215995.1	NC_015680.1	1453124	1454227	+	arCOG04469	NA	Tripartite tricarboxylate transporter (TTT) class transporter	8e-71
Pyrococcus-yayanosii-CH1	GCF_000215995.1	NC_015680.1	1454268	1454867	+	arCOG03785	NA	Uncharacterized protein, containing C-terminal Zn-ribbon domain	1.1e-76
Pyrococcus-yayanosii-CH1	GCF_000215995.1	NC_015680.1	1454839	1455402	+	arCOG04226	AraD	Ribulose-5-phosphate 4-epimerase/Fuculose-1-phosphate aldolase	2.9e-60
Pyrococcus-yayanosii-CH1	GCF_000215995.1	NC_015680.1	1456171	1456677	+	arCOG10048	NA	Predicted toxin of RNase A family	5.6e-64
Pyrococcus-yayanosii-CH1	GCF_000215995.1	NC_015680.1	1456772	1457443	+	arCOG11323	NA	Putative immunity component of polymorphic toxin systems	1.6e-61
Pyrococcus-yayanosii-CH1	GCF_000215995.1	NC_015680.1	1457433	1458122	+	arCOG11322	NA	Uncharacterized protein	3.2e-12
Pyrococcus-yayanosii-CH1	GCF_000215995.1	NC_015680.1	1458632	1459669	-	arCOG04110	PRI1	Eukaryotic-type DNA primase, catalytic (small) subunit	3.6e-59
Pyrococcus-yayanosii-CH1	GCF_000215995.1	NC_015680.1	1459632	1460801	-	arCOG03013	PRI2	Eukaryotic-type DNA primase, large subunit	1.9e-32
Pyrococcus-yayanosii-CH1	GCF_000215995.1	NC_015680.1	1460860	1461930	+	arCOG04127	Grc3	Polynucleotide 5'-kinase, involved in rRNA processing	3e-117
Pyrococcus-yayanosii-CH1	GCF_000215995.1	NC_015680.1	1462006	1462473	+	arCOG01118	NA	DNA-binding transcriptional regulator, Lrp family	4.1e-67
Pyrococcus-yayanosii-CH1	GCF_000215995.1	NC_015680.1	1462445	1463068	-	arCOG00355	EngB	GTP-binding protein EngB required for normal cell division in bacteria	8.3e-77
Pyrococcus-yayanosii-CH1	GCF_000215995.1	NC_015680.1	1463113	1464252	+	arCOG00132	NA	MFS family permease	1.7e-90
Pyrococcus-yayanosii-CH1	GCF_000215995.1	NC_015680.1	1464365	1465462	+	arCOG00130	NA	MFS family permease	3.7e-78
Pyrococcus-yayanosii-CH1	GCF_000215995.1	NC_015680.1	1465449	1466639	-	arCOG01306	RPT1	ATP-dependent 26S proteasome regulatory subunit	7.1e-147
Pyrococcus-yayanosii-CH1	GCF_000215995.1	NC_015680.1	1466750	1467835	-	arCOG00177	PotA	ABC-type spermidine/putrescine transport system, ATPase component	1.8e-122
Pyrococcus-yayanosii-CH1	GCF_000215995.1	NC_015680.1	1467842	1468711	-	arCOG00159	UgpE	ABC-type sugar transport system, permease component	3.2e-43
Pyrococcus-yayanosii-CH1	GCF_000215995.1	NC_015680.1	1468711	1469604	-	arCOG00157	UgpA	ABC-type sugar transport system, permease component	4.8e-51
Pyrococcus-yayanosii-CH1	GCF_000215995.1	NC_015680.1	1469662	1471284	-	arCOG00152	MalE	Maltose-binding periplasmic protein	1.1e-237
Pyrococcus-yayanosii-CH1	GCF_000215995.1	NC_015680.1	1471446	1472687	-	arCOG00492	ARO8	Transcriptional regulators containing a DNA-binding HTH domain and an aminotransferase domain (MocR family)	8.5e-144
Pyrococcus-yayanosii-CH1	GCF_000215995.1	NC_015680.1	1473037	1474005	-	arCOG01124	E2b2	Ribose-1,5-bisphosphate isomerase, eIF-2B alpha/beta/delta family	2e-114
Pyrococcus-yayanosii-CH1	GCF_000215995.1	NC_015680.1	1474047	1474448	-	arCOG04385	NA	Predicted small methyltransferase	3.5e-42
Pyrococcus-yayanosii-CH1	GCF_000215995.1	NC_015680.1	1474465	1475598	+	arCOG02038	NA	Sugar-specific transcriptional regulator TrmB	2.8e-66
Pyrococcus-yayanosii-CH1	GCF_000215995.1	NC_015680.1	1475599	1475808	-	arCOG02155	NA	Protein implicated in RNA metabolism, contains PRC-barrel domain	1.7e-13
Pyrococcus-yayanosii-CH1	GCF_000215995.1	NC_015680.1	1475911	1477251	+	arCOG00876	SSL2	DNA or RNA helicase of superfamily II	9e-133
Pyrococcus-yayanosii-CH1	GCF_000215995.1	NC_015680.1	1477248	1478084	-	arCOG00050	SpeE	Spermidine synthase	5.4e-91
Pyrococcus-yayanosii-CH1	GCF_000215995.1	NC_015680.1	1478117	1478479	-	arCOG07571	NA	Uncharacterized membrane protein	2.6e-11
Pyrococcus-yayanosii-CH1	GCF_000215995.1	NC_015680.1	1478582	1479766	+	arCOG00472	NA	Orc1/cdc6 family replication initiation protein fused to HTH domain	5.4e-135
Pyrococcus-yayanosii-CH1	GCF_000215995.1	NC_015680.1	1479763	1480287	+	arCOG05730	NA	Membrane-bound metal-dependent hydrolase YbcI, DUF457 family	3.8e-43
Pyrococcus-yayanosii-CH1	GCF_000215995.1	NC_015680.1	1480274	1480891	-	arCOG01997	MarC	Multiple antibiotic transporter	3.4e-39
Pyrococcus-yayanosii-CH1	GCF_000215995.1	NC_015680.1	1480953	1481843	+	arCOG03787	NA	LEA14-like desiccation related protein	3.3e-76
Pyrococcus-yayanosii-CH1	GCF_000215995.1	NC_015680.1	1481895	1482404	+	NA	NA	NA	NA
Pyrococcus-yayanosii-CH1	GCF_000215995.1	NC_015680.1	1485415	1486086	-	NA	NA	NA	NA
Pyrococcus-yayanosii-CH1	GCF_000215995.1	NC_015680.1	1487075	1488571	+	arCOG04132	NA	Uncharacterized protein	1.4e-220
Pyrococcus-yayanosii-CH1	GCF_000215995.1	NC_015680.1	1488612	1489178	+	arCOG04875	NA	Uncharacterized protein, DUF365 family	1.2e-78
Pyrococcus-yayanosii-CH1	GCF_000215995.1	NC_015680.1	1489175	1489783	-	arCOG01879	NA	Dolichol kinase family protein	4.4e-46
Pyrococcus-yayanosii-CH1	GCF_000215995.1	NC_015680.1	1489940	1491499	+	arCOG00485	LysS	Lysyl-tRNA synthetase, class I	5.2e-191
Pyrococcus-yayanosii-CH1	GCF_000215995.1	NC_015680.1	1491509	1493341	-	arCOG05755	NA	Uncharacterized protein	4.9e-162
Pyrococcus-yayanosii-CH1	GCF_000215995.1	NC_015680.1	1493531	1494457	+	arCOG07350	NA	Predicted ATP/GTPase	4.7e-113
Pyrococcus-yayanosii-CH1	GCF_000215995.1	NC_015680.1	1494442	1495170	-	arCOG01790	NA	SAM-dependent methyltransferase	4.9e-83
Pyrococcus-yayanosii-CH1	GCF_000215995.1	NC_015680.1	1495219	1495800	+	arCOG01602	PorG	Pyruvate:ferredoxin oxidoreductase or related 2-oxoacid:ferredoxin oxidoreductase, gamma subunit	3.3e-47
Pyrococcus-yayanosii-CH1	GCF_000215995.1	NC_015680.1	1495801	1496970	-	arCOG00132	NA	MFS family permease	5.4e-70
Pyrococcus-yayanosii-CH1	GCF_000215995.1	NC_015680.1	1497056	1497976	+	arCOG00318	PhoU	Phosphate uptake regulator	1.3e-77
Pyrococcus-yayanosii-CH1	GCF_000215995.1	NC_015680.1	1498030	1498950	+	arCOG04779	IaaA	Isoaspartyl peptidase or L-asparaginase, Ntn-hydrolase superfamily	3.2e-117
Pyrococcus-yayanosii-CH1	GCF_000215995.1	NC_015680.1	1498951	1500123	+	arCOG00130	NA	MFS family permease	3.5e-70
Pyrococcus-yayanosii-CH1	GCF_000215995.1	NC_015680.1	1500123	1501085	+	arCOG00662	NA	Biotin synthase-related protein, radical SAM superfamily	1.2e-89
Pyrococcus-yayanosii-CH1	GCF_000215995.1	NC_015680.1	1501184	1503061	+	arCOG04807	OPT	Uncharacterized membrane protein, oligopeptide transporter (OPT) family	7.7e-201
Pyrococcus-yayanosii-CH1	GCF_000215995.1	NC_015680.1	1503058	1503420	+	arCOG03838	PqqD	Coenzyme PQQ synthesis protein D	2.2e-26
Pyrococcus-yayanosii-CH1	GCF_000215995.1	NC_015680.1	1503443	1504702	+	arCOG01107	ArgE	Acetylornithine deacetylase/Succinyl-diaminopimelate desuccinylase or related deacylase	5e-88
Pyrococcus-yayanosii-CH1	GCF_000215995.1	NC_015680.1	1504740	1505543	+	arCOG00111	NA	SAM-dependent methyltransferase	1.6e-84
Pyrococcus-yayanosii-CH1	GCF_000215995.1	NC_015680.1	1505526	1506059	-	arCOG00606	NA	CBS domain	1.2e-40
Pyrococcus-yayanosii-CH1	GCF_000215995.1	NC_015680.1	1506162	1508060	+	arCOG00073	CysH/DndC	PAPS reductase related enzyme fused to RNA-binding PUA domain and ferredoxin domain	6.5e-193
Pyrococcus-yayanosii-CH1	GCF_000215995.1	NC_015680.1	1508195	1509082	+	arCOG00409	AsnS	Aspartyl/asparaginyl-tRNA synthetase	4.8e-94
Pyrococcus-yayanosii-CH1	GCF_000215995.1	NC_015680.1	1509129	1509776	+	arCOG00040	Hpt1	Hypoxanthine phosphoribosyltransferase	2.2e-53
Pyrococcus-yayanosii-CH1	GCF_000215995.1	NC_015680.1	1509780	1510058	+	arCOG05736	NA	Uncharacterized protein	5.5e-40
Pyrococcus-yayanosii-CH1	GCF_000215995.1	NC_015680.1	1510099	1510500	-	arCOG02706	GloA	Lactoylglutathione lyase or related enzyme	4.4e-38
Pyrococcus-yayanosii-CH1	GCF_000215995.1	NC_015680.1	1510501	1511457	-	arCOG01226	ArgK	Putative periplasmic protein kinase ArgK or related GTPase of G3E family	3.2e-117
Pyrococcus-yayanosii-CH1	GCF_000215995.1	NC_015680.1	1511498	1511929	-	arCOG01710	Sbm	Methylmalonyl-CoA mutase, C-terminal domain/subunit (cobalamin-binding)	2.1e-57
Pyrococcus-yayanosii-CH1	GCF_000215995.1	NC_015680.1	1512046	1512639	+	arCOG00037	NA	Predicted subunit of tRNA(5-methylaminomethyl-2-thiouridylate) methyltransferase, contains the PP-loop ATPase domain	4.4e-81
Pyrococcus-yayanosii-CH1	GCF_000215995.1	NC_015680.1	1512686	1514374	-	arCOG05737	NA	Uncharacterized protein	1.9e-178
Pyrococcus-yayanosii-CH1	GCF_000215995.1	NC_015680.1	1514483	1515949	+	arCOG01566	NrnA	nanoRNase/pAp phosphatase, hydrolyzes c-di-AMP and oligoRNAs	6.9e-134
Pyrococcus-yayanosii-CH1	GCF_000215995.1	NC_015680.1	1515950	1517476	+	arCOG01978	FolP	Dihydropteroate synthase or related enzyme	5.1e-141
Pyrococcus-yayanosii-CH1	GCF_000215995.1	NC_015680.1	1517571	1517738	+	arCOG14519	NA	Glutamate rich, possibly not a protein	4.7e-9
Pyrococcus-yayanosii-CH1	GCF_000215995.1	NC_015680.1	1517728	1518240	+	arCOG00993	NIP7	Protein involved in ribosomal biogenesis, contains PUA domain	5.4e-29
Pyrococcus-yayanosii-CH1	GCF_000215995.1	NC_015680.1	1518242	1519084	-	arCOG01911	SppA	Periplasmic serine protease (ClpP class)	1.2e-118
Pyrococcus-yayanosii-CH1	GCF_000215995.1	NC_015680.1	1519162	1521132	+	arCOG02948	AmyA	Glycosidase	2.7e-227
Pyrococcus-yayanosii-CH1	GCF_000215995.1	NC_015680.1	1521242	1522528	+	arCOG00154	MalE	Maltose-binding periplasmic protein	4.5e-162
Pyrococcus-yayanosii-CH1	GCF_000215995.1	NC_015680.1	1522567	1523466	+	arCOG00157	UgpA	ABC-type sugar transport system, permease component	1.1e-87
Pyrococcus-yayanosii-CH1	GCF_000215995.1	NC_015680.1	1523463	1524704	+	arCOG00160	MalG	ABC-type maltose transport system, permease component	1.6e-98
Pyrococcus-yayanosii-CH1	GCF_000215995.1	NC_015680.1	1524715	1528011	+	arCOG03771	NA	Glycosyl hydrolase family 58	0
Pyrococcus-yayanosii-CH1	GCF_000215995.1	NC_015680.1	1528040	1529167	+	arCOG00177	PotA	ABC-type spermidine/putrescine transport system, ATPase component	3.4e-138
Pyrococcus-yayanosii-CH1	GCF_000215995.1	NC_015680.1	1529207	1529962	-	arCOG00921	NA	Predicted transcriptional regulator	2.5e-66
Pyrococcus-yayanosii-CH1	GCF_000215995.1	NC_015680.1	1529975	1530718	-	arCOG01171	KaiC	KaiC family ATPase implicated in signal transduction	1.2e-80
Pyrococcus-yayanosii-CH1	GCF_000215995.1	NC_015680.1	1530878	1531300	-	arCOG00279	SpeD	S-adenosylmethionine decarboxylase/arginine decarboxylase	4.6e-22
Pyrococcus-yayanosii-CH1	GCF_000215995.1	NC_015680.1	1531631	1532329	+	arCOG02245	NA	Cytidylyltransferase family enzyme	3.1e-75
Pyrococcus-yayanosii-CH1	GCF_000215995.1	NC_015680.1	1532389	1533015	+	arCOG02680	NA	Uncharacterized archaeal Zn-finger protein	5.4e-66
Pyrococcus-yayanosii-CH1	GCF_000215995.1	NC_015680.1	1533005	1533769	+	arCOG05810	NA	Uncharacterized protein, homolog of lactam utilization protein B	3.3e-101
Pyrococcus-yayanosii-CH1	GCF_000215995.1	NC_015680.1	1533766	1534416	+	arCOG05809	DUR1	Allophanate hydrolase subunit 1	4.4e-82
Pyrococcus-yayanosii-CH1	GCF_000215995.1	NC_015680.1	1534409	1535368	+	arCOG05808	DUR1	Allophanate hydrolase subunit 2	3.1e-122
Pyrococcus-yayanosii-CH1	GCF_000215995.1	NC_015680.1	1535322	1535780	-	arCOG04212	NA	Predicted DNA-binding protein with PD1-like DNA-binding motif	1.1e-49
Pyrococcus-yayanosii-CH1	GCF_000215995.1	NC_015680.1	1535981	1536982	+	arCOG01958	Kch	Kef-type K+ transport system, predicted NAD-binding component	2.2e-70
Pyrococcus-yayanosii-CH1	GCF_000215995.1	NC_015680.1	1537114	1539474	+	arCOG00415	RadA	RecA/RadA recombinase, contains N-terminal HHH domain	6.2e-122
Pyrococcus-yayanosii-CH1	GCF_000215995.1	NC_015680.1	1539471	1540541	-	arCOG00056	Tan1	tRNA(Ser,Leu) C12 N-acetylase TAN1, contains THUMP domain	3.2e-155
Pyrococcus-yayanosii-CH1	GCF_000215995.1	NC_015680.1	1540538	1541623	-	arCOG05721	DmpA	L-aminopeptidase/D-esterase	1.3e-161
Pyrococcus-yayanosii-CH1	GCF_000215995.1	NC_015680.1	1541620	1542483	-	arCOG03799	NA	Membrane associated inactivated KaiC-like ATPase, DUF835 family	7.2e-71
Pyrococcus-yayanosii-CH1	GCF_000215995.1	NC_015680.1	1542491	1543099	+	arCOG04678	BtuR	ATP:corrinoid adenosyltransferase	2.2e-77
Pyrococcus-yayanosii-CH1	GCF_000215995.1	NC_015680.1	1543096	1543572	-	arCOG02408	NA	Uncharacterized NYN domain containing protein, LabA family	6.7e-41
Pyrococcus-yayanosii-CH1	GCF_000215995.1	NC_015680.1	1543514	1544062	-	arCOG02408	NA	Uncharacterized NYN domain containing protein, LabA family	9.7e-41
Pyrococcus-yayanosii-CH1	GCF_000215995.1	NC_015680.1	1544103	1544708	-	arCOG01872	MobA	Molybdopterin-guanine dinucleotide biosynthesis protein A	6.1e-14
Pyrococcus-yayanosii-CH1	GCF_000215995.1	NC_015680.1	1544770	1545351	+	arCOG00928	NA	Endonuclease V homolog	4.2e-64
Pyrococcus-yayanosii-CH1	GCF_000215995.1	NC_015680.1	1545348	1546175	-	arCOG00271	RhaT	Permease of the drug/metabolite transporter (DMT) superfamily	2.7e-46
Pyrococcus-yayanosii-CH1	GCF_000215995.1	NC_015680.1	1546260	1547612	+	arCOG01420	GlgA	Glycogen synthase	2.9e-137
Pyrococcus-yayanosii-CH1	GCF_000215995.1	NC_015680.1	1547672	1548127	-	arCOG05720	NA	Uncharacterized protein	1.3e-52
Pyrococcus-yayanosii-CH1	GCF_000215995.1	NC_015680.1	1548248	1548934	+	arCOG05719	NA	Uncharacterized protein, DUF4152 family	1.1e-88
Pyrococcus-yayanosii-CH1	GCF_000215995.1	NC_015680.1	1549021	1550007	+	arCOG01924	AnsB	L-asparaginase/archaeal Glu-tRNAGln amidotransferase subunit D	2.1e-82
Pyrococcus-yayanosii-CH1	GCF_000215995.1	NC_015680.1	1549999	1550211	-	arCOG05718	NA	Uncharacterized protein	2.9e-17
Pyrococcus-yayanosii-CH1	GCF_000215995.1	NC_015680.1	1550312	1550521	+	arCOG05722	NA	Sm superfamily RNA-binding protein	1.8e-32
Pyrococcus-yayanosii-CH1	GCF_000215995.1	NC_015680.1	1550527	1551261	+	arCOG00532	MobB	Molybdopterin-guanine dinucleotide biosynthesis protein	2.2e-42
Pyrococcus-yayanosii-CH1	GCF_000215995.1	NC_015680.1	1551278	1551562	-	arCOG02730	NA	PIN domain containing protein	2.7e-18
Pyrococcus-yayanosii-CH1	GCF_000215995.1	NC_015680.1	1552161	1552784	+	arCOG01870	cbiZ	Adenosylcobinamide amidohydrolase	6.4e-61
Pyrococcus-yayanosii-CH1	GCF_000215995.1	NC_015680.1	1552739	1553299	+	arCOG01869	PgpA	Phosphatidylglycerophosphatase A fused to adenosylcobinamide amidohydrolase, CbiZ	1.4e-60
Pyrococcus-yayanosii-CH1	GCF_000215995.1	NC_015680.1	1553391	1554080	+	arCOG04338	CobS	Cobalamin-5-phosphate synthase	1.4e-52
Pyrococcus-yayanosii-CH1	GCF_000215995.1	NC_015680.1	1554077	1555075	-	arCOG07957	NA	Endo alpha-1,4 polygalactosaminidase, GH114 family	3.6e-77
Pyrococcus-yayanosii-CH1	GCF_000215995.1	NC_015680.1	1555252	1555797	+	arCOG01871	NA	GTP:adenosylcobinamide-phosphate guanylyltransferase	4.8e-47
Pyrococcus-yayanosii-CH1	GCF_000215995.1	NC_015680.1	1556870	1558372	+	arCOG04889	NrdD	Oxygen-sensitive ribonucleoside-triphosphate reductase	3.4e-190
Pyrococcus-yayanosii-CH1	GCF_000215995.1	NC_015680.1	1558394	1559161	+	arCOG00952	PflA	Pyruvate-formate lyase-activating enzyme	1.9e-84
Pyrococcus-yayanosii-CH1	GCF_000215995.1	NC_015680.1	1559248	1560891	+	arCOG01257	GroEL	Chaperonin GroEL, HSP60 family	3.9e-223
Pyrococcus-yayanosii-CH1	GCF_000215995.1	NC_015680.1	1560994	1562397	+	arCOG00572	NadB	Aspartate oxidase	9.7e-174
Pyrococcus-yayanosii-CH1	GCF_000215995.1	NC_015680.1	1562535	1564427	-	arCOG01646	DAP2	Dipeptidyl aminopeptidase/acylaminoacyl-peptidase	8.7e-98
Pyrococcus-yayanosii-CH1	GCF_000215995.1	NC_015680.1	1564587	1564808	+	arCOG02836	NikR	Transcriptional regulator, CopG/Arc/MetJ family (DNA-binding and a metal-binding domains)	2.2e-23
Pyrococcus-yayanosii-CH1	GCF_000215995.1	NC_015680.1	1564818	1565957	+	arCOG04191	MET3	ATP sulfurylase (sulfate adenylyltransferase)	1.1e-168
Pyrococcus-yayanosii-CH1	GCF_000215995.1	NC_015680.1	1566028	1566966	+	arCOG00426	RecJ	DHH superfamily phosphohydrolase/exonuclease	5.5e-113
Pyrococcus-yayanosii-CH1	GCF_000215995.1	NC_015680.1	1566969	1568384	+	arCOG01377	NA	Phosphodiesterase of AP superfamily	1.6e-114
Pyrococcus-yayanosii-CH1	GCF_000215995.1	NC_015680.1	1568501	1569037	+	arCOG01040	CysC	Adenylylsulfate kinase or related kinase	1.3e-75
Pyrococcus-yayanosii-CH1	GCF_000215995.1	NC_015680.1	1569122	1569778	+	arCOG02050	NA	Sulfite exporter, TauE/SafE family	3.5e-41
Pyrococcus-yayanosii-CH1	GCF_000215995.1	NC_015680.1	1569831	1571360	+	arCOG02209	AglR	MATE family membrane protein, Rfbx family, flippase	3.3e-121
Pyrococcus-yayanosii-CH1	GCF_000215995.1	NC_015680.1	1571357	1572994	-	arCOG01377	NA	Phosphodiesterase of AP superfamily	1e-94
Pyrococcus-yayanosii-CH1	GCF_000215995.1	NC_015680.1	1572988	1573965	-	arCOG01383	NA	Glycosyl transferase family 2	1.4e-31
Pyrococcus-yayanosii-CH1	GCF_000215995.1	NC_015680.1	1573972	1575069	-	arCOG00118	WecE	Predicted pyridoxal phosphate-dependent enzyme apparently involved in regulation of cell wall biogenesis	8.3e-124
Pyrococcus-yayanosii-CH1	GCF_000215995.1	NC_015680.1	1575066	1575725	-	arCOG01848	WbbJ	Acetyltransferase (isoleucine patch superfamily)	1.2e-22
Pyrococcus-yayanosii-CH1	GCF_000215995.1	NC_015680.1	1576249	1576779	-	arCOG07826	NA	Glycosyltransferase, GT2 family, fused to methyltransferase domain	1.5e-16
Pyrococcus-yayanosii-CH1	GCF_000215995.1	NC_015680.1	1576854	1577927	+	arCOG01383	NA	Glycosyl transferase family 2	3.5e-51
Pyrococcus-yayanosii-CH1	GCF_000215995.1	NC_015680.1	1577944	1579107	-	arCOG01403	AglL	Glycosyltransferase	1.9e-31
Pyrococcus-yayanosii-CH1	GCF_000215995.1	NC_015680.1	1579168	1580451	+	arCOG00253	AglM/Ugd	UDP-glucose 6-dehydrogenase	9.2e-166
Pyrococcus-yayanosii-CH1	GCF_000215995.1	NC_015680.1	1580448	1581308	+	arCOG00665	GalU	UDP-glucose pyrophosphorylase	3.8e-115
Pyrococcus-yayanosii-CH1	GCF_000215995.1	NC_015680.1	1581320	1582240	+	arCOG01385	NA	Glycosyl transferase family 2	1.1e-43
Pyrococcus-yayanosii-CH1	GCF_000215995.1	NC_015680.1	1582347	1583204	-	arCOG01367	RfbD	dTDP-4-dehydrorhamnose reductase	5.1e-74
Pyrococcus-yayanosii-CH1	GCF_000215995.1	NC_015680.1	1583243	1583431	-	arCOG00683	NA	Transposable element, IS605 OrfB family, contains RNAse H fold nuclease and Zn finger domains	4.9e-4
Pyrococcus-yayanosii-CH1	GCF_000215995.1	NC_015680.1	1583428	1583589	-	arCOG03886	NA	CopG/RHH family DNA-binding protein	4e-13
Pyrococcus-yayanosii-CH1	GCF_000215995.1	NC_015680.1	1583761	1584165	-	arCOG00726	NA	PIN domain containing protein, often a toxin of type II toxin-antitoxin systems	7.9e-45
Pyrococcus-yayanosii-CH1	GCF_000215995.1	NC_015680.1	1584152	1584373	-	arCOG02217	NA	RHH/CopG DNA binding protein	1.2e-28
Pyrococcus-yayanosii-CH1	GCF_000215995.1	NC_015680.1	1584428	1584985	-	arCOG04188	RfbC	dTDP-4-dehydrorhamnose 3,5-epimerase or related enzyme	2.7e-77
Pyrococcus-yayanosii-CH1	GCF_000215995.1	NC_015680.1	1584996	1585124	-	arCOG00710	NA	PIN domain containing protein	3.4e-19
Pyrococcus-yayanosii-CH1	GCF_000215995.1	NC_015680.1	1585556	1585738	-	arCOG03880	NA	DNA-binding protein, potential antitoxin AbrB/MazE fold	1.9e-20
Pyrococcus-yayanosii-CH1	GCF_000215995.1	NC_015680.1	1585787	1586788	-	arCOG01371	RfbB	dTDP-D-glucose 4,6-dehydratase	2.5e-158
Pyrococcus-yayanosii-CH1	GCF_000215995.1	NC_015680.1	1586800	1587876	-	arCOG00667	RfbA	dTDP-glucose pyrophosphorylase	1.8e-131
Pyrococcus-yayanosii-CH1	GCF_000215995.1	NC_015680.1	1587961	1588179	-	arCOG07509	NA	Uncharacterized protein	7.4e-29
Pyrococcus-yayanosii-CH1	GCF_000215995.1	NC_015680.1	1588139	1588720	-	arCOG05472	NA	Predicted nucleotidyltransferase	5.5e-61
Pyrococcus-yayanosii-CH1	GCF_000215995.1	NC_015680.1	1589080	1590420	+	arCOG01718	GatB	Asp-tRNAAsn/Glu-tRNAGln amidotransferase B subunit	5.1e-11
Pyrococcus-yayanosii-CH1	GCF_000215995.1	NC_015680.1	1590654	1590839	+	arCOG02217	NA	RHH/CopG DNA binding protein	8.3e-9
Pyrococcus-yayanosii-CH1	GCF_000215995.1	NC_015680.1	1590876	1591211	-	arCOG01377	NA	Phosphodiesterase of AP superfamily	3.4e-21
Pyrococcus-yayanosii-CH1	GCF_000215995.1	NC_015680.1	1591156	1591866	-	arCOG01377	NA	Phosphodiesterase of AP superfamily	3.5e-21
Pyrococcus-yayanosii-CH1	GCF_000215995.1	NC_015680.1	1591854	1592486	-	arCOG01377	NA	Phosphodiesterase of AP superfamily	1.6e-39
Pyrococcus-yayanosii-CH1	GCF_000215995.1	NC_015680.1	1592567	1593538	+	arCOG01383	NA	Glycosyl transferase family 2	1.8e-47
Pyrococcus-yayanosii-CH1	GCF_000215995.1	NC_015680.1	1593572	1595377	-	arCOG03188	NA	Uncharacterized membrane protein	1.1e-86
Pyrococcus-yayanosii-CH1	GCF_000215995.1	NC_015680.1	1595454	1596488	-	arCOG01403	AglL	Glycosyltransferase	1.7e-53
Pyrococcus-yayanosii-CH1	GCF_000215995.1	NC_015680.1	1596488	1597882	-	arCOG02785	NA	Arylsulfatase A or related enzyme	9.8e-72
Pyrococcus-yayanosii-CH1	GCF_000215995.1	NC_015680.1	1597894	1599060	-	arCOG07702	RfaG	Glycosyltransferase	1.8e-103
Pyrococcus-yayanosii-CH1	GCF_000215995.1	NC_015680.1	1599078	1599953	-	arCOG00894	NA	Glycosyl transferase family 2	1.7e-93
Pyrococcus-yayanosii-CH1	GCF_000215995.1	NC_015680.1	1600040	1602355	-	arCOG02044	AglB	Oligosaccharyltransferase membrane subunit	5.7e-123
Pyrococcus-yayanosii-CH1	GCF_000215995.1	NC_015680.1	1602355	1602915	-	arCOG07126	NA	Uncharacterized membrane protein, a component of a putative secretion system	3.9e-35
Pyrococcus-yayanosii-CH1	GCF_000215995.1	NC_015680.1	1602912	1604204	-	arCOG02742	NA	Uncharacterized membrane anchored protein with extracellular vWF domain and Ig-like domain	2.3e-58
Pyrococcus-yayanosii-CH1	GCF_000215995.1	NC_015680.1	1604208	1605131	-	arCOG00434	NA	AAA+ ATPase of MoxR-like family, a component of a putative secretion system	3.6e-106
Pyrococcus-yayanosii-CH1	GCF_000215995.1	NC_015680.1	1605089	1606159	-	arCOG01314	NA	Uncharacterized membrane anchored protein with extracellular flavodoxin-like domain, a component of a putative secretion system	7.7e-90
Pyrococcus-yayanosii-CH1	GCF_000215995.1	NC_015680.1	1606156	1607826	-	arCOG02487	NA	Cell surface protein, a component of a putative secretion system	5e-104
Pyrococcus-yayanosii-CH1	GCF_000215995.1	NC_015680.1	1607884	1608624	+	arCOG03442	NA	Uncharacterized membrane anchored protein with Ig-like domain	1.2e-66
Pyrococcus-yayanosii-CH1	GCF_000215995.1	NC_015680.1	1608615	1608857	+	arCOG05098	NA	Uncharacterized membrane protein, a component of a putative secretion system	1.5e-12
Pyrococcus-yayanosii-CH1	GCF_000215995.1	NC_015680.1	1608868	1609872	+	arCOG02884	NA	Membrane associated protein with extracellular Ig-like domain, a component of a putative secretion system	9.4e-86
Pyrococcus-yayanosii-CH1	GCF_000215995.1	NC_015680.1	1609935	1610510	+	arCOG05861	NA	M73 family secreted endopeptidase	1.7e-33
Pyrococcus-yayanosii-CH1	GCF_000215995.1	NC_015680.1	1610542	1611537	+	arCOG00047	Trm11	tRNA G10 N-methylase Trm11	1.3e-86
Pyrococcus-yayanosii-CH1	GCF_000215995.1	NC_015680.1	1611534	1611872	-	arCOG02219	VapC	PIN domain containing protein	2.5e-18
Pyrococcus-yayanosii-CH1	GCF_000215995.1	NC_015680.1	1611833	1612132	-	arCOG07235	NA	RHH/copG family antitoxin	1.3e-26
Pyrococcus-yayanosii-CH1	GCF_000215995.1	NC_015680.1	1612295	1614520	+	arCOG00429	HAN	Archaea-specific RecJ-like exonuclease, involved in stalled replication fork repair	5e-259
Pyrococcus-yayanosii-CH1	GCF_000215995.1	NC_015680.1	1614517	1615017	+	arCOG04106	CdsA/CarS	CDP-archaeol synthetase	2e-53
Pyrococcus-yayanosii-CH1	GCF_000215995.1	NC_015680.1	1615185	1615730	-	arCOG03167	NA	ATPase, AAA+ superfamily fused to HTH and PD-(DE)xK endonuclease domains	7.9e-37
Pyrococcus-yayanosii-CH1	GCF_000215995.1	NC_015680.1	1615966	1616277	-	arCOG03167	NA	ATPase, AAA+ superfamily fused to HTH and PD-(DE)xK endonuclease domains	3.1e-14
Pyrococcus-yayanosii-CH1	GCF_000215995.1	NC_015680.1	1616308	1616931	-	arCOG01336	AMMECR1	Uncharacterized protein	1.2e-59
Pyrococcus-yayanosii-CH1	GCF_000215995.1	NC_015680.1	1617127	1617825	-	arCOG04066	NA	Predicted nucleotidyltransferase	1.7e-81
Pyrococcus-yayanosii-CH1	GCF_000215995.1	NC_015680.1	1617914	1618732	+	arCOG01616	GEK1	D-aminoacyl-tRNA deacylase, involved in ethanol tolerance	8e-76
Pyrococcus-yayanosii-CH1	GCF_000215995.1	NC_015680.1	1618778	1619044	+	arCOG07075	NA	Uncharacterized protein	2.5e-40
Pyrococcus-yayanosii-CH1	GCF_000215995.1	NC_015680.1	1619094	1619516	+	arCOG05517	SecB	Preprotein translocase subunit SecB	8.1e-40
Pyrococcus-yayanosii-CH1	GCF_000215995.1	NC_015680.1	1619583	1620701	+	arCOG02201	FtsZ1_2	Cell division GTPase	6e-110
Pyrococcus-yayanosii-CH1	GCF_000215995.1	NC_015680.1	1620751	1620936	+	arCOG02204	Sss1	Preprotein translocase subunit Sss1	2.8e-15
Pyrococcus-yayanosii-CH1	GCF_000215995.1	NC_015680.1	1620952	1621407	+	arCOG01920	NusG	Transcription antiterminator NusG	1.6e-52
Pyrococcus-yayanosii-CH1	GCF_000215995.1	NC_015680.1	1621421	1621915	+	arCOG04372	RplK	Ribosomal protein L11	2.2e-61
Pyrococcus-yayanosii-CH1	GCF_000215995.1	NC_015680.1	1622004	1622654	+	arCOG04289	RplA	Ribosomal protein L1	3.7e-55
Pyrococcus-yayanosii-CH1	GCF_000215995.1	NC_015680.1	1622660	1623688	+	arCOG04288	RplJ	Ribosomal protein L10	2.7e-106
Pyrococcus-yayanosii-CH1	GCF_000215995.1	NC_015680.1	1623733	1624059	+	arCOG04287	RPP1A	Ribosomal protein L12E/L44/L45/RPP1/RPP2	1.1e-17
Pyrococcus-yayanosii-CH1	GCF_000215995.1	NC_015680.1	1624065	1624535	-	arCOG04048	Dcd	Deoxycytidine deaminase	7.3e-29
Pyrococcus-yayanosii-CH1	GCF_000215995.1	NC_015680.1	1624682	1625344	+	arCOG02295	NA	HAD superfamily hydrolase	6.8e-83
Pyrococcus-yayanosii-CH1	GCF_000215995.1	NC_015680.1	1625341	1626735	+	arCOG00077	GcvP	Glycine cleavage system protein P (pyridoxal-binding), N-terminal domain	2.7e-191
Pyrococcus-yayanosii-CH1	GCF_000215995.1	NC_015680.1	1626735	1626935	+	arCOG07152	NA	DNA-binding protein, potential antitoxin AbrB/MazE fold	1.6e-18
Pyrococcus-yayanosii-CH1	GCF_000215995.1	NC_015680.1	1626901	1627005	+	NA	NA	NA	NA
Pyrococcus-yayanosii-CH1	GCF_000215995.1	NC_015680.1	1627011	1628516	+	arCOG00076	GcvP	Glycine cleavage system protein P (pyridoxal-binding), C-terminal domain	3.4e-246
Pyrococcus-yayanosii-CH1	GCF_000215995.1	NC_015680.1	1628714	1629580	-	arCOG01651	NA	Alpha/beta superfamily hydrolase	5.4e-128
Pyrococcus-yayanosii-CH1	GCF_000215995.1	NC_015680.1	1629590	1630900	-	arCOG00136	NA	MFS family permease	1.3e-195
Pyrococcus-yayanosii-CH1	GCF_000215995.1	NC_015680.1	1630912	1632237	-	arCOG00137	NA	MFS family permease	1.6e-213
Pyrococcus-yayanosii-CH1	GCF_000215995.1	NC_015680.1	1632355	1633104	+	arCOG00701	UgpQ	Glycerophosphoryl diester phosphodiesterase	6.5e-82
Pyrococcus-yayanosii-CH1	GCF_000215995.1	NC_015680.1	1633101	1634258	+	arCOG05728	NA	MFS family permease	7.3e-115
Pyrococcus-yayanosii-CH1	GCF_000215995.1	NC_015680.1	1634302	1635783	+	arCOG00024	GlpK	Glycerol kinase	7.2e-220
Pyrococcus-yayanosii-CH1	GCF_000215995.1	NC_015680.1	1635835	1637328	+	arCOG00754	LhgO	L-2-hydroxyglutarate oxidase LhgO	1.1e-178
Pyrococcus-yayanosii-CH1	GCF_000215995.1	NC_015680.1	1637328	1638560	+	arCOG01295	HcaD	NAD(FAD)-dependent dehydrogenase	6.7e-190
Pyrococcus-yayanosii-CH1	GCF_000215995.1	NC_015680.1	1638557	1638901	+	arCOG05739	NA	Uncharacterized protein with conserved CXXC pairs, DUF1667 family	8.4e-46
Pyrococcus-yayanosii-CH1	GCF_000215995.1	NC_015680.1	1638954	1639217	+	arCOG04208	RPL43A	Ribosomal protein L37AE/L43A	3e-12
Pyrococcus-yayanosii-CH1	GCF_000215995.1	NC_015680.1	1639229	1639378	+	arCOG04341	RPC12	DNA-directed RNA polymerase, subunit RPC12/RpoP (contains C4-type Zn-finger)	1.1e-6
Pyrococcus-yayanosii-CH1	GCF_000215995.1	NC_015680.1	1639431	1640087	+	arCOG03247	IMP4	Predicted exosome subunit/U3 small nucleolar ribonucleoprotein (snoRNP) component, contains IMP4 domain	6.7e-60
Pyrococcus-yayanosii-CH1	GCF_000215995.1	NC_015680.1	1640068	1640316	+	arCOG04414	Pcc1	Subunit of KEOPS complex (Cgi121BUD32KAE1)	7.5e-19
Pyrococcus-yayanosii-CH1	GCF_000215995.1	NC_015680.1	1640389	1640739	+	arCOG01342	GimC	Prefoldin, chaperonin cofactor	9.1e-29
Pyrococcus-yayanosii-CH1	GCF_000215995.1	NC_015680.1	1640762	1641076	+	arCOG05854	NA	Uncharacterized protein	6.8e-32
Pyrococcus-yayanosii-CH1	GCF_000215995.1	NC_015680.1	1641073	1642065	+	arCOG01565	NrnA	nanoRNase/pAp phosphatase, hydrolyzes c-di-AMP and oligoRNAs	1.2e-99
Pyrococcus-yayanosii-CH1	GCF_000215995.1	NC_015680.1	1642107	1642442	+	arCOG05853	NA	Uncharacterized protein	6.5e-32
Pyrococcus-yayanosii-CH1	GCF_000215995.1	NC_015680.1	1642439	1643560	+	arCOG03827	NA	TPR repeats containing protein	1.3e-105
Pyrococcus-yayanosii-CH1	GCF_000215995.1	NC_015680.1	1643508	1644230	+	arCOG04359	NA	Predicted RNA-binding protein containing a C-terminal EMAP domain	1.7e-86
Pyrococcus-yayanosii-CH1	GCF_000215995.1	NC_015680.1	1644481	1645065	-	arCOG02462	NA	Kynurenine formamidase	1.1e-37
Pyrococcus-yayanosii-CH1	GCF_000215995.1	NC_015680.1	1645155	1646429	+	arCOG04137	SAM1	S-adenosylhomocysteine hydrolase	2.9e-156
Pyrococcus-yayanosii-CH1	GCF_000215995.1	NC_015680.1	1646453	1646851	+	arCOG00761	TsaA	tRNA (Thr-GGU) A37 N-methylase	1.2e-36
Pyrococcus-yayanosii-CH1	GCF_000215995.1	NC_015680.1	1646863	1647885	+	arCOG01403	AglL	Glycosyltransferase	3.5e-72
Pyrococcus-yayanosii-CH1	GCF_000215995.1	NC_015680.1	1647907	1648947	+	arCOG01952	SUA5	tRNA A37 threonylcarbamoyladenosine synthetase subunit TsaC/SUA5/YrdC	5.3e-104
Pyrococcus-yayanosii-CH1	GCF_000215995.1	NC_015680.1	1649011	1650030	+	arCOG04387	PurA	Adenylosuccinate synthase	2.2e-130
Pyrococcus-yayanosii-CH1	GCF_000215995.1	NC_015680.1	1650090	1650266	-	arCOG05767	NA	Zn-ribbon domain, DUF2082	1.2e-36
Pyrococcus-yayanosii-CH1	GCF_000215995.1	NC_015680.1	1650507	1651286	-	arCOG01650	PldB	Lysophospholipase, alpha-beta hydrolase superfamily	4.3e-85
Pyrococcus-yayanosii-CH1	GCF_000215995.1	NC_015680.1	1651378	1653495	+	arCOG02948	AmyA	Glycosidase	3.5e-193
Pyrococcus-yayanosii-CH1	GCF_000215995.1	NC_015680.1	1653542	1654945	-	arCOG02954	AmyA	Glycosidase	5.7e-181
Pyrococcus-yayanosii-CH1	GCF_000215995.1	NC_015680.1	1655082	1655837	+	arCOG00215	CinA	Predicted nucleotide-utilizing enzyme related to molybdopterin-biosynthesis enzyme MoeA	6.5e-82
Pyrococcus-yayanosii-CH1	GCF_000215995.1	NC_015680.1	1655815	1656699	+	arCOG01125	GCD2	Translation initiation factor 2B subunit, eIF-2B alpha/beta/delta family	1e-100
Pyrococcus-yayanosii-CH1	GCF_000215995.1	NC_015680.1	1656723	1658417	+	arCOG02895	MutS2	DNA structure-specific ATPase involved in suppression of recombination, MutS family	6e-181
Pyrococcus-yayanosii-CH1	GCF_000215995.1	NC_015680.1	1658488	1659771	+	arCOG02320	Tar	Methyl-accepting chemotaxis protein	1.1e-86
Pyrococcus-yayanosii-CH1	GCF_000215995.1	NC_015680.1	1659768	1660439	-	arCOG01185	Bud32	tRNA A-37 threonylcarbamoyl transferase component Bud32	4.7e-68
Pyrococcus-yayanosii-CH1	GCF_000215995.1	NC_015680.1	1660513	1660677	+	arCOG04026	NA	Pilin/Flagellin, contains class III signal peptide	5.4e-13
Pyrococcus-yayanosii-CH1	GCF_000215995.1	NC_015680.1	1660687	1661883	+	arCOG02300	EppA/PulO	Type II secretory pathway, prepilin signal peptidase PulO	6.1e-121
Pyrococcus-yayanosii-CH1	GCF_000215995.1	NC_015680.1	1661914	1662264	+	arCOG03834	NA	ASCH domain, RNA binding protein	9.2e-42
Pyrococcus-yayanosii-CH1	GCF_000215995.1	NC_015680.1	1662251	1662823	+	arCOG00398	NA	ASCH domain, predicted RNA-binding domain	1.5e-74
Pyrococcus-yayanosii-CH1	GCF_000215995.1	NC_015680.1	1662820	1663185	-	arCOG01139	Rri1	Proteasome lid subunit RPN8/RPN11, contains Jab1/MPN domain metalloenzyme (JAMM) motif	1e-49
Pyrococcus-yayanosii-CH1	GCF_000215995.1	NC_015680.1	1663249	1666488	+	arCOG02160	LonB	Predicted ATP-dependent protease	2.2e-284
Pyrococcus-yayanosii-CH1	GCF_000215995.1	NC_015680.1	1666500	1666781	+	arCOG07113	NA	TBP-like domain	2.2e-14
Pyrococcus-yayanosii-CH1	GCF_000215995.1	NC_015680.1	1666771	1667811	+	arCOG01389	NA	Glycosyl transferase family 2	4e-73
Pyrococcus-yayanosii-CH1	GCF_000215995.1	NC_015680.1	1667859	1669823	+	arCOG05072	NA	Aldehyde:ferredoxin oxidoreductase	7.3e-288
Pyrococcus-yayanosii-CH1	GCF_000215995.1	NC_015680.1	1669837	1670544	+	arCOG02291	NA	HAD superfamily hydrolase	1.8e-53
Pyrococcus-yayanosii-CH1	GCF_000215995.1	NC_015680.1	1670621	1671184	-	arCOG00670	PgsA	Phosphatidylglycerophosphate synthase	1.4e-46
Pyrococcus-yayanosii-CH1	GCF_000215995.1	NC_015680.1	1671156	1671713	-	arCOG01857	NA	SpoU rRNA Methylase family enzyme	1.1e-84
Pyrococcus-yayanosii-CH1	GCF_000215995.1	NC_015680.1	1671719	1673287	-	arCOG02168	NA	Transglutaminase-like cysteine protease	1.6e-192
Pyrococcus-yayanosii-CH1	GCF_000215995.1	NC_015680.1	1673362	1674132	+	arCOG04309	NA	S-adenosyl-l-methionine hydroxide adenosyltransferase	9.6e-92
Pyrococcus-yayanosii-CH1	GCF_000215995.1	NC_015680.1	1674173	1674454	+	arCOG00812	AbrB	AbrB family transcriptional regulator	5.1e-28
Pyrococcus-yayanosii-CH1	GCF_000215995.1	NC_015680.1	1674438	1674839	+	arCOG00713	NA	PIN domain containing protein	1.5e-38
Pyrococcus-yayanosii-CH1	GCF_000215995.1	NC_015680.1	1674851	1675417	+	arCOG00972	NadR	Nicotinamide mononucleotide adenylyltransferase	8.3e-64
Pyrococcus-yayanosii-CH1	GCF_000215995.1	NC_015680.1	1675427	1675615	+	arCOG05857	NusA	NusA_K homology RNA-binding domain (KH)	5.5e-29
Pyrococcus-yayanosii-CH1	GCF_000215995.1	NC_015680.1	1675612	1676181	+	arCOG00614	SpoIVFB	Zn-dependent protease	1.4e-48
Pyrococcus-yayanosii-CH1	GCF_000215995.1	NC_015680.1	1676297	1677796	+	arCOG04247	YpwA	Zn-dependent carboxypeptidase, M32 family	1.7e-216
Pyrococcus-yayanosii-CH1	GCF_000215995.1	NC_015680.1	1678074	1678322	-	arCOG07334	NA	Uncharacterized protein	4.5e-22
Pyrococcus-yayanosii-CH1	GCF_000215995.1	NC_015680.1	1678682	1678948	+	arCOG02681	VapB3	RHH/copG family antitoxin	7.5e-30
Pyrococcus-yayanosii-CH1	GCF_000215995.1	NC_015680.1	1678921	1679298	+	arCOG02219	VapC	PIN domain containing protein	5e-21
Pyrococcus-yayanosii-CH1	GCF_000215995.1	NC_015680.1	1679319	1679657	-	arCOG03834	NA	ASCH domain, RNA binding protein	2.5e-42
Pyrococcus-yayanosii-CH1	GCF_000215995.1	NC_015680.1	1679668	1680783	-	arCOG00570	NA	Geranylgeranyl reductase, flavoprotein	2.3e-82
Pyrococcus-yayanosii-CH1	GCF_000215995.1	NC_015680.1	1680849	1681466	+	arCOG05850	Pcp	Pyrrolidone-carboxylate peptidase (N-terminal pyroglutamyl peptidase)	1.6e-78
Pyrococcus-yayanosii-CH1	GCF_000215995.1	NC_015680.1	1681467	1683095	+	arCOG05859	NA	S-layer domain	7.9e-173
Pyrococcus-yayanosii-CH1	GCF_000215995.1	NC_015680.1	1683099	1683506	+	arCOG01921	NA	Uncharacterized protein, DUF61 family	8.5e-45
Pyrococcus-yayanosii-CH1	GCF_000215995.1	NC_015680.1	1683513	1683785	+	arCOG05858	NA	Uncharacterized membrane protein	4.6e-13
Pyrococcus-yayanosii-CH1	GCF_000215995.1	NC_015680.1	1683955	1685280	+	arCOG01909	GlnA	Glutamine synthetase	3.4e-147
Pyrococcus-yayanosii-CH1	GCF_000215995.1	NC_015680.1	1685277	1686719	-	arCOG00018	Nnr2	NAD(P)H-hydrate repair enzyme Nnr, NAD(P)H-hydrate dehydratase domain	1.5e-144
Pyrococcus-yayanosii-CH1	GCF_000215995.1	NC_015680.1	1686771	1687478	-	arCOG01469	NA	ABC-type multidrug transport system, permease component	8e-65
Pyrococcus-yayanosii-CH1	GCF_000215995.1	NC_015680.1	1687471	1688349	-	arCOG00194	CcmA	ABC-type multidrug transport system, ATPase component	1.2e-78
Pyrococcus-yayanosii-CH1	GCF_000215995.1	NC_015680.1	1688478	1689479	+	arCOG01755	LdhA	Lactate dehydrogenase or related 2-hydroxyacid dehydrogenase	4.6e-115
Pyrococcus-yayanosii-CH1	GCF_000215995.1	NC_015680.1	1689493	1690488	+	arCOG01519	FrvX	Peptidase M42 family protein	3.3e-151
Pyrococcus-yayanosii-CH1	GCF_000215995.1	NC_015680.1	1690517	1691281	+	arCOG02050	NA	Sulfite exporter, TauE/SafE family	1.1e-78
Pyrococcus-yayanosii-CH1	GCF_000215995.1	NC_015680.1	1691364	1691729	-	arCOG01975	TrxA	Thiol-disulfide isomerase or thioredoxin	3.5e-06
Pyrococcus-yayanosii-CH1	GCF_000215995.1	NC_015680.1	1691848	1692141	+	NA	NA	NA	NA
Pyrococcus-yayanosii-CH1	GCF_000215995.1	NC_015680.1	1692281	1692787	+	arCOG00214	MoaB	Molybdopterin biosynthesis enzyme	4.8e-38
Pyrococcus-yayanosii-CH1	GCF_000215995.1	NC_015680.1	1692768	1693550	-	arCOG01982	SgcQ	Predicted TIM-barrel enzyme	2e-94
Pyrococcus-yayanosii-CH1	GCF_000215995.1	NC_015680.1	1693610	1694578	+	arCOG01005	LraI	ABC-type metal ion transport system, periplasmic component/surface adhesin	6.9e-69
Pyrococcus-yayanosii-CH1	GCF_000215995.1	NC_015680.1	1694630	1695823	+	arCOG00357	GTP1	Ribosome-binding ATPase YchF, GTP1/OBG family	2.9e-133
Pyrococcus-yayanosii-CH1	GCF_000215995.1	NC_015680.1	1695828	1696274	-	arCOG01341	GIM5	Predicted prefoldin, molecular chaperone implicated in de novo protein folding	2.2e-14
Pyrococcus-yayanosii-CH1	GCF_000215995.1	NC_015680.1	1696306	1696542	-	arCOG04175	RPL20A	Ribosomal protein L20A (L18A)	1.5e-06
Pyrococcus-yayanosii-CH1	GCF_000215995.1	NC_015680.1	1696553	1697236	-	arCOG04176	TIF6	Translation initiation factor 6 (eIF-6)	5.4e-54
Pyrococcus-yayanosii-CH1	GCF_000215995.1	NC_015680.1	1697259	1697540	-	arCOG04473	RPL31A	Ribosomal protein L31E	3.8e-08
Pyrococcus-yayanosii-CH1	GCF_000215995.1	NC_015680.1	1697551	1697706	-	arCOG04177	RPL39	Ribosomal protein L39E	1.9e-20
Pyrococcus-yayanosii-CH1	GCF_000215995.1	NC_015680.1	1697859	1698587	+	arCOG01875	NA	ParB-like NTPase domain	1.6e-77
Pyrococcus-yayanosii-CH1	GCF_000215995.1	NC_015680.1	1698675	1699496	-	arCOG05807	NA	Surface protein	3.2e-49
Pyrococcus-yayanosii-CH1	GCF_000215995.1	NC_015680.1	1699593	1700837	-	arCOG00065	csdA	Selenocysteine lyase/Cysteine desulfurase	3.9e-136
Pyrococcus-yayanosii-CH1	GCF_000215995.1	NC_015680.1	1700906	1701463	+	arCOG03794	FmnP	Riboflavin transporter FmnP	3.1e-37
Pyrococcus-yayanosii-CH1	GCF_000215995.1	NC_015680.1	1701460	1702161	-	arCOG03792	NA	Inactivated KaiC-like ATPase, DUF835 family	1.4e-64
Pyrococcus-yayanosii-CH1	GCF_000215995.1	NC_015680.1	1702158	1703450	-	arCOG00322	TldE	Inactivated Zn-dependent protease, component of TldD/TldE system	1.6e-76
Pyrococcus-yayanosii-CH1	GCF_000215995.1	NC_015680.1	1703447	1704814	-	arCOG00321	TldD	Zn-dependent protease, component of TldD/TldE system	5.1e-131
Pyrococcus-yayanosii-CH1	GCF_000215995.1	NC_015680.1	1704885	1705478	+	arCOG00970	PRE1	20S proteasome, beta subunit	1.4e-52
Pyrococcus-yayanosii-CH1	GCF_000215995.1	NC_015680.1	1705463	1706518	+	arCOG02980	NA	Uncharacterized protein	2.3e-103
Pyrococcus-yayanosii-CH1	GCF_000215995.1	NC_015680.1	1706671	1708023	+	arCOG05838	NA	Uncharacterized protein	2.2e-156
Pyrococcus-yayanosii-CH1	GCF_000215995.1	NC_015680.1	1708181	1709989	+	arCOG00057	GlmS	Glucosamine 6-phosphate synthetase	8e-214
Pyrococcus-yayanosii-CH1	GCF_000215995.1	NC_015680.1	1710000	1712918	+	arCOG02044	AglB	Oligosaccharyltransferase membrane subunit	3.8e-187
Pyrococcus-yayanosii-CH1	GCF_000215995.1	NC_015680.1	1713238	1713717	-	arCOG04157	Dcm	Site-specific DNA methylase	6.4e-46
Pyrococcus-yayanosii-CH1	GCF_000215995.1	NC_015680.1	1713854	1714141	-	arCOG04111	RPB11	DNA-directed RNA polymerase, subunit L	2.9e-22
Pyrococcus-yayanosii-CH1	GCF_000215995.1	NC_015680.1	1714131	1714760	-	arCOG00908	NA	Uncharacterized protein	7.6e-64
Pyrococcus-yayanosii-CH1	GCF_000215995.1	NC_015680.1	1714757	1715347	-	arCOG00676	Csl4	Exosome complex RNA-binding protein Csl4, contains S1 and Zn-ribbon domains	1.2e-71
Pyrococcus-yayanosii-CH1	GCF_000215995.1	NC_015680.1	1715415	1716632	-	arCOG01292	GltD	NADPH-dependent glutamate synthase beta chain or related oxidoreductase	1.7e-147
Thermococcus-litoralis-DSM-5473	GCF_000246985.2	NC_022084.1	3301	3558	+	arCOG04194	Cas2	CRISPR-associated protein Cas2	4.2e-23
Thermococcus-litoralis-DSM-5473	GCF_000246985.2	NC_022084.1	3551	4336	-	arCOG04342	Cas6	CRISPR-Cas system related protein Cas6, RAMP superfamily	1.3e-45
Thermococcus-litoralis-DSM-5473	GCF_000246985.2	NC_022084.1	4326	4997	-	arCOG01446	Csa3	CRISPR-Cas associated transcriptional regulator, contains CARF and HTH domain	8e-17
Thermococcus-litoralis-DSM-5473	GCF_000246985.2	NC_022084.1	4975	5637	-	arCOG01443	Cas3''	HD superfamily nuclease	1.9e-60
Thermococcus-litoralis-DSM-5473	GCF_000246985.2	NC_022084.1	5729	7207	-	arCOG01444	Cas3	CRISPR-associated helicase Cas3	3.1e-128
Thermococcus-litoralis-DSM-5473	GCF_000246985.2	NC_022084.1	7204	8403	-	arCOG05814	Cas8a1	CRISPR-Cas system related protein, large subunit of CASCADE complex	1.1e-199
Thermococcus-litoralis-DSM-5473	GCF_000246985.2	NC_022084.1	8393	8920	-	arCOG02670	Cas5	CRISPR-Cas system related protein Cas5, RAMP superfamily	2.7e-29
Thermococcus-litoralis-DSM-5473	GCF_000246985.2	NC_022084.1	8907	9137	-	arCOG02670	Cas5	CRISPR-Cas system related protein Cas5, RAMP superfamily	9.1e-17
Thermococcus-litoralis-DSM-5473	GCF_000246985.2	NC_022084.1	9139	10089	-	arCOG03617	Cas7	CRISPR-Cas system related protein Cas7, RAMP superfamily	1.9e-103
Thermococcus-litoralis-DSM-5473	GCF_000246985.2	NC_022084.1	10077	10442	-	arCOG03823	Csa5SS	CRISPR-Cas system associated protein, predicted small subunit of CASCADE complex	3.2e-34
Thermococcus-litoralis-DSM-5473	GCF_000246985.2	NC_022084.1	10638	11606	-	arCOG01452	Cas1	CRISPR-associated protein Cas1	3.6e-80
Thermococcus-litoralis-DSM-5473	GCF_000246985.2	NC_022084.1	11612	12226	-	arCOG00794	Cas4	CRISPR-associated protein Cas4, RecB family nuclease	3.4e-70
Thermococcus-litoralis-DSM-5473	GCF_000246985.2	NC_022084.1	12223	14445	-	arCOG01445	Cas3	CRISPR-associated helicase Cas3	1.4e-202
Thermococcus-litoralis-DSM-5473	GCF_000246985.2	NC_022084.1	14442	15074	-	arCOG02758	Cas5	CRISPR-Cas system related protein Cas5, RAMP superfamily	2e-46
Thermococcus-litoralis-DSM-5473	GCF_000246985.2	NC_022084.1	15079	16155	-	arCOG03617	Cas7	CRISPR-Cas system related protein Cas7, RAMP superfamily	2.8e-72
Thermococcus-litoralis-DSM-5473	GCF_000246985.2	NC_022084.1	16152	17702	-	arCOG05269	Cas8b2	CRISPR-associated protein, large subunit of CASCADE complex	9e-165
Thermococcus-litoralis-DSM-5473	GCF_000246985.2	NC_022084.1	17671	18459	-	arCOG04342	Cas6	CRISPR-Cas system related protein Cas6, RAMP superfamily	9.4e-91
Thermococcus-litoralis-DSM-5473	GCF_000246985.2	NC_022084.1	18611	22453	-	arCOG04276	NrdA	Ribonucleotide reductase, alpha subunit	1e-235
Thermococcus-litoralis-DSM-5473	GCF_000246985.2	NC_022084.1	22642	23082	-	arCOG01102	NA	Ferritin-like domain	1.5e-34
Thermococcus-litoralis-DSM-5473	GCF_000246985.2	NC_022084.1	23088	23948	-	arCOG01474	MMT1	Predicted Co/Zn/Cd cation transporter	1e-69
Thermococcus-litoralis-DSM-5473	GCF_000246985.2	NC_022084.1	24097	24453	+	NA	NA	NA	NA
Thermococcus-litoralis-DSM-5473	GCF_000246985.2	NC_022084.1	24459	25286	+	arCOG05825	NA	Radical SAM superfamily enzyme	6.7e-98
Thermococcus-litoralis-DSM-5473	GCF_000246985.2	NC_022084.1	25279	26205	-	arCOG02881	ECM27	Ca2+/Na+ antiporter	2.7e-82
Thermococcus-litoralis-DSM-5473	GCF_000246985.2	NC_022084.1	26304	26963	+	arCOG04320	DeoC	Deoxyribose-phosphate aldolase	2.5e-84
Thermococcus-litoralis-DSM-5473	GCF_000246985.2	NC_022084.1	26956	27243	+	arCOG03806	NA	Uncharacterized protein, DUF1884 family	2.4e-31
Thermococcus-litoralis-DSM-5473	GCF_000246985.2	NC_022084.1	27240	27842	-	arCOG05752	NA	ECF-type riboflavin transporter	4.9e-67
Thermococcus-litoralis-DSM-5473	GCF_000246985.2	NC_022084.1	27952	29295	-	arCOG00915	GabT	4-aminobutyrate aminotransferase or related aminotransferase	2.7e-141
Thermococcus-litoralis-DSM-5473	GCF_000246985.2	NC_022084.1	29453	30445	-	arCOG01296	TrxB	Thioredoxin reductase	3.6e-103
Thermococcus-litoralis-DSM-5473	GCF_000246985.2	NC_022084.1	30514	31044	-	arCOG05730	NA	Membrane-bound metal-dependent hydrolase YbcI, DUF457 family	3.1e-61
Thermococcus-litoralis-DSM-5473	GCF_000246985.2	NC_022084.1	31041	32243	-	arCOG00472	NA	Orc1/cdc6 family replication initiation protein fused to HTH domain	3.3e-147
Thermococcus-litoralis-DSM-5473	GCF_000246985.2	NC_022084.1	32308	32802	+	arCOG00084	Tan1	tRNA(Ser,Leu) C12 N-acetylase TAN1, contains THUMP domain	9.3e-51
Thermococcus-litoralis-DSM-5473	GCF_000246985.2	NC_022084.1	32847	33566	-	arCOG00039	QueC	7-cyano-7-deazaguanine synthase (queuosine biosynthesis)	1.4e-72
Thermococcus-litoralis-DSM-5473	GCF_000246985.2	NC_022084.1	33600	34013	-	NA	NA	NA	NA
Thermococcus-litoralis-DSM-5473	GCF_000246985.2	NC_022084.1	34539	35126	-	arCOG00928	NA	Endonuclease V homolog	8.6e-63
Thermococcus-litoralis-DSM-5473	GCF_000246985.2	NC_022084.1	35123	35437	-	arCOG04231	CutA	Uncharacterized protein involved in tolerance to divalent cations	4.1e-40
Thermococcus-litoralis-DSM-5473	GCF_000246985.2	NC_022084.1	35510	35785	+	arCOG01674	AcyP	Acylphosphatase	5.6e-27
Thermococcus-litoralis-DSM-5473	GCF_000246985.2	NC_022084.1	35782	36372	-	arCOG02317	NA	Predicted regulator of amino acid metabolism, contains ACT domain	1.7e-77
Thermococcus-litoralis-DSM-5473	GCF_000246985.2	NC_022084.1	36497	38482	+	arCOG04219	NA	Possible nuclease of RNase H fold, RuvC/YqgF family	2.2e-179
Thermococcus-litoralis-DSM-5473	GCF_000246985.2	NC_022084.1	38479	38775	-	arCOG00732	MarR	Transcriptional regulator, MarR family	3e-26
Thermococcus-litoralis-DSM-5473	GCF_000246985.2	NC_022084.1	38780	39394	-	arCOG05800	NA	Uncharacterized membrane protein	7.6e-72
Thermococcus-litoralis-DSM-5473	GCF_000246985.2	NC_022084.1	39497	40504	+	arCOG00947	PflA	Pyruvate-formate lyase-activating enzyme	5.3e-130
Thermococcus-litoralis-DSM-5473	GCF_000246985.2	NC_022084.1	40491	41456	-	arCOG00042	TilS	tRNA(Ile)-lysidine synthase TilS/MesJ	3.5e-121
Thermococcus-litoralis-DSM-5473	GCF_000246985.2	NC_022084.1	41573	42307	+	arCOG03808	NA	KaiC-like ATPase	1.1e-72
Thermococcus-litoralis-DSM-5473	GCF_000246985.2	NC_022084.1	42300	42812	-	arCOG02431	NA	Predicted Rossmann fold nucleotide-binding protein	1e-44
Thermococcus-litoralis-DSM-5473	GCF_000246985.2	NC_022084.1	42817	43950	-	arCOG04064	RseP	Membrane-associated protease RseP, regulator of RpoE activity in bacteria	9.1e-67
Thermococcus-litoralis-DSM-5473	GCF_000246985.2	NC_022084.1	44090	44839	-	arCOG01939	LplA	Lipoate-protein ligase A	7.7e-76
Thermococcus-litoralis-DSM-5473	GCF_000246985.2	NC_022084.1	44963	45472	-	arCOG01739	LepB	Signal peptidase I	1.8e-19
Thermococcus-litoralis-DSM-5473	GCF_000246985.2	NC_022084.1	45454	46002	-	arCOG04364	NA	Uncharacterized protein	1.3e-82
Thermococcus-litoralis-DSM-5473	GCF_000246985.2	NC_022084.1	46074	47144	+	arCOG03827	NA	TPR repeats containing protein	6.5e-114
Thermococcus-litoralis-DSM-5473	GCF_000246985.2	NC_022084.1	47162	48103	+	arCOG04083	NA	Zn-dependent dipeptidase, microsomal dipeptidase homolog	3.8e-98
Thermococcus-litoralis-DSM-5473	GCF_000246985.2	NC_022084.1	48151	48990	+	arCOG00054	NA	Predicted archaeal methyltransferase	2.7e-124
Thermococcus-litoralis-DSM-5473	GCF_000246985.2	NC_022084.1	48994	49818	+	arCOG00044	TilS	tRNA(Ile)-lysidine synthase TilS/MesJ	9.4e-92
Thermococcus-litoralis-DSM-5473	GCF_000246985.2	NC_022084.1	49796	50782	+	arCOG00636	HypE	Hydrogenase maturation factor	3.2e-84
Thermococcus-litoralis-DSM-5473	GCF_000246985.2	NC_022084.1	50783	51853	-	arCOG01741	PelA	Release factor eRF1	9.4e-98
Thermococcus-litoralis-DSM-5473	GCF_000246985.2	NC_022084.1	52010	52594	+	arCOG04209	RPL15A	Ribosomal protein L15E	3.3e-75
Thermococcus-litoralis-DSM-5473	GCF_000246985.2	NC_022084.1	52786	53331	+	NA	NA	NA	NA
Thermococcus-litoralis-DSM-5473	GCF_000246985.2	NC_022084.1	53328	55061	+	arCOG03396	SqhC	Squalene cyclase	1.9e-54
Thermococcus-litoralis-DSM-5473	GCF_000246985.2	NC_022084.1	55247	55639	+	arCOG05060	NA	Uncharacterized protein	2.9e-27
Thermococcus-litoralis-DSM-5473	GCF_000246985.2	NC_022084.1	55599	56159	+	arCOG05060	NA	Uncharacterized protein	6.3e-40
Thermococcus-litoralis-DSM-5473	GCF_000246985.2	NC_022084.1	56450	56617	-	NA	NA	NA	NA
Thermococcus-litoralis-DSM-5473	GCF_000246985.2	NC_022084.1	56660	57073	+	NA	NA	NA	NA
Thermococcus-litoralis-DSM-5473	GCF_000246985.2	NC_022084.1	57057	57647	+	NA	NA	NA	NA
Thermococcus-litoralis-DSM-5473	GCF_000246985.2	NC_022084.1	57644	58576	+	arCOG03396	SqhC	Squalene cyclase	4.7e-45
Thermococcus-litoralis-DSM-5473	GCF_000246985.2	NC_022084.1	59133	59555	+	arCOG03396	SqhC	Squalene cyclase	2.6e-20
Thermococcus-litoralis-DSM-5473	GCF_000246985.2	NC_022084.1	59748	60659	+	arCOG05060	NA	Uncharacterized protein	3.4e-94
Thermococcus-litoralis-DSM-5473	GCF_000246985.2	NC_022084.1	60660	61697	+	NA	NA	NA	NA
Thermococcus-litoralis-DSM-5473	GCF_000246985.2	NC_022084.1	62059	62514	+	arCOG01042	NA	Exosome subunit, RNA binding protein with dsRBD fold	2.9e-40
Thermococcus-litoralis-DSM-5473	GCF_000246985.2	NC_022084.1	62511	63152	+	arCOG00307	RPP1	RNase P/RNase MRP subunit p30	1.2e-50
Thermococcus-litoralis-DSM-5473	GCF_000246985.2	NC_022084.1	63166	64293	-	arCOG03805	NA	Membrane associated inactivated KaiC-like ATPase, DUF835 family	3.2e-95
Thermococcus-litoralis-DSM-5473	GCF_000246985.2	NC_022084.1	64295	64540	-	NA	NA	NA	NA
Thermococcus-litoralis-DSM-5473	GCF_000246985.2	NC_022084.1	64633	64932	-	NA	NA	NA	NA
Thermococcus-litoralis-DSM-5473	GCF_000246985.2	NC_022084.1	64959	65402	-	arCOG02620	NA	4-Hydroxybutyryl-CoA synthetase (AMP-forming)	1.6e-13
Thermococcus-litoralis-DSM-5473	GCF_000246985.2	NC_022084.1	65474	66751	+	arCOG02620	NA	4-Hydroxybutyryl-CoA synthetase (AMP-forming)	1.9e-40
Thermococcus-litoralis-DSM-5473	GCF_000246985.2	NC_022084.1	66821	68071	+	arCOG04430	NA	HD superfamily phosphohydrolase	5e-104
Thermococcus-litoralis-DSM-5473	GCF_000246985.2	NC_022084.1	68064	69023	-	arCOG04152	NA	Predicted transcriptional regulator	4e-94
Thermococcus-litoralis-DSM-5473	GCF_000246985.2	NC_022084.1	69146	70429	+	arCOG01115	TiaS	tRNA(Ile2) 2-agmatinylcytidine synthetase; containing Zn-ribbon domain and OB-fold domain	1e-143
Thermococcus-litoralis-DSM-5473	GCF_000246985.2	NC_022084.1	70426	71778	-	arCOG01747	PurB	Adenylosuccinate lyase	1.3e-159
Thermococcus-litoralis-DSM-5473	GCF_000246985.2	NC_022084.1	71964	72239	+	arCOG01753	Ssh10b	Archaeal DNA-binding protein Alba	1.1e-34
Thermococcus-litoralis-DSM-5473	GCF_000246985.2	NC_022084.1	72353	72949	+	arCOG01686	ArsR	Transcriptional regulator containing HTH domain, ArsR family	5.7e-54
Thermococcus-litoralis-DSM-5473	GCF_000246985.2	NC_022084.1	73008	73541	+	arCOG00606	NA	CBS domain	1.5e-27
Thermococcus-litoralis-DSM-5473	GCF_000246985.2	NC_022084.1	73639	74238	+	arCOG00970	PRE1	20S proteasome, beta subunit	7.7e-56
Thermococcus-litoralis-DSM-5473	GCF_000246985.2	NC_022084.1	74260	75351	+	arCOG02980	NA	Uncharacterized protein	7.6e-87
Thermococcus-litoralis-DSM-5473	GCF_000246985.2	NC_022084.1	75522	76865	+	arCOG01229	NA	Cyclic 2, 3-diphosphoglycerate synthetase	7.4e-210
Thermococcus-litoralis-DSM-5473	GCF_000246985.2	NC_022084.1	77161	79092	-	arCOG00770	DinG	Rad3-related DNA helicase	3.6e-129
Thermococcus-litoralis-DSM-5473	GCF_000246985.2	NC_022084.1	79160	79426	+	arCOG07132	NA	Uncharacterized membrane protein	7.2e-30
Thermococcus-litoralis-DSM-5473	GCF_000246985.2	NC_022084.1	79427	80473	-	arCOG01518	FrvX	Peptidase M42 family protein	2.2e-104
Thermococcus-litoralis-DSM-5473	GCF_000246985.2	NC_022084.1	80561	81250	+	arCOG04115	SfsA	DNA-binding protein, stimulates sugar fermentation	4e-66
Thermococcus-litoralis-DSM-5473	GCF_000246985.2	NC_022084.1	81317	82159	+	arCOG00383	NA	TOPRIM domain containing protein, potential RNase M5, involed in 5S rRNA maturation	9.5e-115
Thermococcus-litoralis-DSM-5473	GCF_000246985.2	NC_022084.1	82188	83024	+	arCOG01241	XerC	XerD/XerC family integrase	8e-83
Thermococcus-litoralis-DSM-5473	GCF_000246985.2	NC_022084.1	83026	84405	-	arCOG03370	Pfk2	Archaeal ADP-dependent phosphofructokinase/glucokinase	5.2e-182
Thermococcus-litoralis-DSM-5473	GCF_000246985.2	NC_022084.1	84493	85206	-	arCOG02004	NA	Maleate cis-trans isomerase	6.7e-103
Thermococcus-litoralis-DSM-5473	GCF_000246985.2	NC_022084.1	85296	86180	+	arCOG01728	Mho1	Predicted class III extradiol dioxygenase, MEMO1 family	2e-70
Thermococcus-litoralis-DSM-5473	GCF_000246985.2	NC_022084.1	86404	87405	+	arCOG01028	ERG12	Mevalonate kinase	4.3e-84
Thermococcus-litoralis-DSM-5473	GCF_000246985.2	NC_022084.1	87402	88181	+	arCOG00860	NA	Isopentenyl phosphate kinase, enzyme of modified mevalonate pathway	5.3e-71
Thermococcus-litoralis-DSM-5473	GCF_000246985.2	NC_022084.1	88345	89172	+	arCOG12889	NA	Uncharacterized protein	2.4e-4
Thermococcus-litoralis-DSM-5473	GCF_000246985.2	NC_022084.1	89169	89600	+	arCOG13041	NA	Uncharacterized protein	6.5e-78
Thermococcus-litoralis-DSM-5473	GCF_000246985.2	NC_022084.1	89754	90047	+	arCOG05024	NA	HEPN domain containing protein	2.3e-08
Thermococcus-litoralis-DSM-5473	GCF_000246985.2	NC_022084.1	90019	90237	+	arCOG01028	ERG12	Mevalonate kinase	3.9e-16
Thermococcus-litoralis-DSM-5473	GCF_000246985.2	NC_022084.1	90234	90431	+	arCOG01028	ERG12	Mevalonate kinase	2.8e-16
Thermococcus-litoralis-DSM-5473	GCF_000246985.2	NC_022084.1	90592	91407	+	NA	NA	NA	NA
Thermococcus-litoralis-DSM-5473	GCF_000246985.2	NC_022084.1	91419	92102	+	NA	NA	NA	NA
Thermococcus-litoralis-DSM-5473	GCF_000246985.2	NC_022084.1	92099	92860	+	NA	NA	NA	NA
Thermococcus-litoralis-DSM-5473	GCF_000246985.2	NC_022084.1	92890	93402	+	arCOG07149	NA	Uncharacterized protein	1.1e-72
Thermococcus-litoralis-DSM-5473	GCF_000246985.2	NC_022084.1	93413	94270	+	arCOG07150	NA	Uncharacterized protein	3.3e-156
Thermococcus-litoralis-DSM-5473	GCF_000246985.2	NC_022084.1	94545	95660	+	arCOG00613	LldD/Idi	FMN-dependent dehydrogenase, includes L-lactate dehydrogenase and type II isopentenyl diphosphate isomerase	3.6e-109
Thermococcus-litoralis-DSM-5473	GCF_000246985.2	NC_022084.1	95802	97124	+	arCOG00546	RnjA	mRNA degradation ribonuclease J1/J2	4.1e-174
Thermococcus-litoralis-DSM-5473	GCF_000246985.2	NC_022084.1	97129	98154	+	arCOG01726	IspA	Geranylgeranyl pyrophosphate synthase	2.8e-92
Thermococcus-litoralis-DSM-5473	GCF_000246985.2	NC_022084.1	98382	98894	+	arCOG02611	NA	Transcriptional regulator, implicated in bacteriocin system regulation, contains HTH domain	6e-41
Thermococcus-litoralis-DSM-5473	GCF_000246985.2	NC_022084.1	98891	99163	+	arCOG11048	NA	Uncharacterized membrane protein	4.6e-31
Thermococcus-litoralis-DSM-5473	GCF_000246985.2	NC_022084.1	99165	99302	+	arCOG01117	NA	Lrp/AsnC family C-terminal domain	5.2e-5
Thermococcus-litoralis-DSM-5473	GCF_000246985.2	NC_022084.1	99797	100246	-	arCOG02053	UspA	Nucleotide-binding protein, UspA family	3.3e-26
Thermococcus-litoralis-DSM-5473	GCF_000246985.2	NC_022084.1	100250	101530	-	arCOG00238	ArsB	Na+/H+ antiporter NhaD or related arsenite permease	2.1e-98
Thermococcus-litoralis-DSM-5473	GCF_000246985.2	NC_022084.1	101542	102084	-	arCOG05882	NA	UspA family protein	7.2e-66
Thermococcus-litoralis-DSM-5473	GCF_000246985.2	NC_022084.1	102191	104095	+	arCOG01937	NA	Archaeal serine protease, S18 family	2.1e-210
Thermococcus-litoralis-DSM-5473	GCF_000246985.2	NC_022084.1	104153	104848	+	arCOG00288	NfnB	Nitroreductase	9.9e-51
Thermococcus-litoralis-DSM-5473	GCF_000246985.2	NC_022084.1	104850	105029	+	arCOG07114	NA	Uncharacterized membrane protein	1.2e-14
Thermococcus-litoralis-DSM-5473	GCF_000246985.2	NC_022084.1	105058	105441	+	arCOG02994	NA	Cupin domain containing protein	4e-21
Thermococcus-litoralis-DSM-5473	GCF_000246985.2	NC_022084.1	105553	106836	+	arCOG02805	UraA	Xanthine/uracil permease	2.5e-164
Thermococcus-litoralis-DSM-5473	GCF_000246985.2	NC_022084.1	106842	107540	+	arCOG04128	Upp	Uracil phosphoribosyltransferase	2.9e-89
Thermococcus-litoralis-DSM-5473	GCF_000246985.2	NC_022084.1	107617	108063	+	arCOG01580	NA	DNA-binding transcriptional regulator, Lrp family	1.2e-25
Thermococcus-litoralis-DSM-5473	GCF_000246985.2	NC_022084.1	108069	108548	+	arCOG00554	Eta	Transcription termination superfamily II helicase	1.1e-23
Thermococcus-litoralis-DSM-5473	GCF_000246985.2	NC_022084.1	108869	109462	+	arCOG00554	Eta	Transcription termination superfamily II helicase	4.5e-79
Thermococcus-litoralis-DSM-5473	GCF_000246985.2	NC_022084.1	109459	110574	+	arCOG03143	NA	C-terminal domain of Eta helicase	1.5e-80
Thermococcus-litoralis-DSM-5473	GCF_000246985.2	NC_022084.1	110590	112644	-	arCOG02969	PepN	Aminopeptidase N	6.5e-26
Thermococcus-litoralis-DSM-5473	GCF_000246985.2	NC_022084.1	112641	113414	-	arCOG00945	AslB	Radical SAM superfamily enzyme	4.1e-45
Thermococcus-litoralis-DSM-5473	GCF_000246985.2	NC_022084.1	113424	113801	+	arCOG00945	AslB	Radical SAM superfamily enzyme	1.2e-14
Thermococcus-litoralis-DSM-5473	GCF_000246985.2	NC_022084.1	113736	113954	-	NA	NA	NA	NA
Thermococcus-litoralis-DSM-5473	GCF_000246985.2	NC_022084.1	113947	114717	-	arCOG00945	AslB	Radical SAM superfamily enzyme	9e-52
Thermococcus-litoralis-DSM-5473	GCF_000246985.2	NC_022084.1	114759	115250	-	arCOG00945	AslB	Radical SAM superfamily enzyme	1.1e-14
Thermococcus-litoralis-DSM-5473	GCF_000246985.2	NC_022084.1	115256	116926	-	arCOG07087	NA	Membrane associated metal dependent protease	3.7e-169
Thermococcus-litoralis-DSM-5473	GCF_000246985.2	NC_022084.1	116931	118325	-	arCOG00945	AslB	Radical SAM superfamily enzyme	9.5e-82
Thermococcus-litoralis-DSM-5473	GCF_000246985.2	NC_022084.1	118394	118576	-	NA	NA	NA	NA
Thermococcus-litoralis-DSM-5473	GCF_000246985.2	NC_022084.1	118776	119573	+	arCOG01465	NA	ABC-type multidrug transport system, permease component	2.1e-40
Thermococcus-litoralis-DSM-5473	GCF_000246985.2	NC_022084.1	119587	119862	+	arCOG00395	NA	Predicted membrane-associated or secreted trancriptional regulator	4.5e-18
Thermococcus-litoralis-DSM-5473	GCF_000246985.2	NC_022084.1	119866	121611	-	arCOG02969	PepN	Aminopeptidase N	3.1e-85
Thermococcus-litoralis-DSM-5473	GCF_000246985.2	NC_022084.1	121672	123090	-	arCOG00945	AslB	Radical SAM superfamily enzyme	3e-119
Thermococcus-litoralis-DSM-5473	GCF_000246985.2	NC_022084.1	123588	125357	-	arCOG02969	PepN	Aminopeptidase N	5.8e-95
Thermococcus-litoralis-DSM-5473	GCF_000246985.2	NC_022084.1	125522	126355	-	arCOG00288	NfnB	Nitroreductase	7e-35
Thermococcus-litoralis-DSM-5473	GCF_000246985.2	NC_022084.1	126367	127671	-	arCOG02882	YcaO	Ribosomal protein S12 methylthiotransferase accessory factor YcaO	8.2e-89
Thermococcus-litoralis-DSM-5473	GCF_000246985.2	NC_022084.1	127668	128768	-	arCOG01676	ThiF	Dinucleotide-utilizing enzyme involved in molybdopterin and thiamine biosynthesis	2.5e-74
Thermococcus-litoralis-DSM-5473	GCF_000246985.2	NC_022084.1	128781	129554	-	arCOG05371	NA	Putative permease of uncharacterized ABC transporter	7.8e-33
Thermococcus-litoralis-DSM-5473	GCF_000246985.2	NC_022084.1	129551	130354	-	arCOG05372	ZnuC	ABC-type Mn/Zn transport system, ATPase component	1e-69
Thermococcus-litoralis-DSM-5473	GCF_000246985.2	NC_022084.1	130735	131763	+	arCOG00194	CcmA	ABC-type multidrug transport system, ATPase component	5.7e-72
Thermococcus-litoralis-DSM-5473	GCF_000246985.2	NC_022084.1	131771	132559	-	arCOG02177	NA	Uncharacterized membrane protein	4.1e-72
Thermococcus-litoralis-DSM-5473	GCF_000246985.2	NC_022084.1	132664	133035	+	arCOG03769	NA	Uncharacterized membrane protein	1.2e-25
Thermococcus-litoralis-DSM-5473	GCF_000246985.2	NC_022084.1	133062	134087	-	arCOG04474	NA	Uncharacterized membrane protein	3.6e-65
Thermococcus-litoralis-DSM-5473	GCF_000246985.2	NC_022084.1	134108	135001	-	arCOG02698	NA	Uncharacterized protein, DUF1102 family	2.7e-91
Thermococcus-litoralis-DSM-5473	GCF_000246985.2	NC_022084.1	135083	136150	-	arCOG01740	LepB	Signal peptidase I	1.3e-118
Thermococcus-litoralis-DSM-5473	GCF_000246985.2	NC_022084.1	136147	136653	-	arCOG02696	NA	Uncharacterized protein, DUF1102 family	8.5e-40
Thermococcus-litoralis-DSM-5473	GCF_000246985.2	NC_022084.1	136713	137285	-	arCOG02697	NA	Uncharacterized protein, DUF1102 family	2e-40
Thermococcus-litoralis-DSM-5473	GCF_000246985.2	NC_022084.1	137282	137947	-	arCOG02697	NA	Uncharacterized protein, DUF1102 family	2e-65
Thermococcus-litoralis-DSM-5473	GCF_000246985.2	NC_022084.1	138041	138538	-	arCOG03828	NA	Predicted trancriptional regulator, ArsR family	7.2e-25
Thermococcus-litoralis-DSM-5473	GCF_000246985.2	NC_022084.1	138538	138750	-	arCOG08592	NA	Uncharacterized protein	2e-40
Thermococcus-litoralis-DSM-5473	GCF_000246985.2	NC_022084.1	139190	139834	+	arCOG05726	RhaA	L-rhamnose isomerase	7e-76
Thermococcus-litoralis-DSM-5473	GCF_000246985.2	NC_022084.1	139826	140584	-	arCOG02250	EcfT	Energy-coupling factor transporter transmembrane protein EcfT	2.7e-52
Thermococcus-litoralis-DSM-5473	GCF_000246985.2	NC_022084.1	140581	141369	-	arCOG00202	EcfA2	Energy-coupling factor transporter ATP-binding protein EcfA2	1.1e-84
Thermococcus-litoralis-DSM-5473	GCF_000246985.2	NC_022084.1	141394	142137	-	arCOG01940	BirA	Biotin-(acetyl-CoA carboxylase) ligase	1.8e-41
Thermococcus-litoralis-DSM-5473	GCF_000246985.2	NC_022084.1	142219	142746	+	arCOG02986	BioY	Biotin transporter BioY	8.2e-60
Thermococcus-litoralis-DSM-5473	GCF_000246985.2	NC_022084.1	142743	143336	-	arCOG01872	MobA	Molybdopterin-guanine dinucleotide biosynthesis protein A	8.7e-18
Thermococcus-litoralis-DSM-5473	GCF_000246985.2	NC_022084.1	143422	144036	+	arCOG13131	NA	Uncharacterized protein	2.8e-126
Thermococcus-litoralis-DSM-5473	GCF_000246985.2	NC_022084.1	144020	144388	+	arCOG01139	Rri1	Proteasome lid subunit RPN8/RPN11, contains Jab1/MPN domain metalloenzyme (JAMM) motif	1.2e-51
Thermococcus-litoralis-DSM-5473	GCF_000246985.2	NC_022084.1	144452	144829	+	arCOG01682	ArsR	Transcriptional regulator containing HTH domain, ArsR family	1.2e-14
Thermococcus-litoralis-DSM-5473	GCF_000246985.2	NC_022084.1	144855	145154	+	arCOG01084	MazG	Predicted pyrophosphatase	4.1e-18
Thermococcus-litoralis-DSM-5473	GCF_000246985.2	NC_022084.1	145250	145714	+	arCOG01581	NA	DNA-binding transcriptional regulator, Lrp family	1.3e-55
Thermococcus-litoralis-DSM-5473	GCF_000246985.2	NC_022084.1	145803	146507	+	arCOG02245	NA	Cytidylyltransferase family enzyme	6.5e-84
Thermococcus-litoralis-DSM-5473	GCF_000246985.2	NC_022084.1	146554	147609	-	arCOG00056	Tan1	tRNA(Ser,Leu) C12 N-acetylase TAN1, contains THUMP domain	4e-149
Thermococcus-litoralis-DSM-5473	GCF_000246985.2	NC_022084.1	147645	148247	-	arCOG04186	RPS1A	Ribosomal protein S3AE	1.1e-71
Thermococcus-litoralis-DSM-5473	GCF_000246985.2	NC_022084.1	148264	148509	-	arCOG01354	Pcc1	Subunit of KEOPS complex (Cgi121BUD32KAE1)	1.7e-12
Thermococcus-litoralis-DSM-5473	GCF_000246985.2	NC_022084.1	148499	149926	-	arCOG00427	RecJ/Cdc45	Single-stranded DNA-specific exonuclease RecJ	4.2e-105
Thermococcus-litoralis-DSM-5473	GCF_000246985.2	NC_022084.1	149958	150413	-	arCOG04185	RpsO	Ribosomal protein S15P	1e-61
Thermococcus-litoralis-DSM-5473	GCF_000246985.2	NC_022084.1	150642	150800	+	arCOG03886	NA	CopG/RHH family DNA-binding protein	3e-12
Thermococcus-litoralis-DSM-5473	GCF_000246985.2	NC_022084.1	150797	152029	+	arCOG00683	NA	Transposable element, IS605 OrfB family, contains RNAse H fold nuclease and Zn finger domains	1.1e-104
Thermococcus-litoralis-DSM-5473	GCF_000246985.2	NC_022084.1	152088	153083	-	arCOG01755	LdhA	Lactate dehydrogenase or related 2-hydroxyacid dehydrogenase	2.8e-129
Thermococcus-litoralis-DSM-5473	GCF_000246985.2	NC_022084.1	153157	154380	+	arCOG00492	ARO8	Transcriptional regulators containing a DNA-binding HTH domain and an aminotransferase domain (MocR family)	5.5e-128
Thermococcus-litoralis-DSM-5473	GCF_000246985.2	NC_022084.1	154677	155045	+	NA	NA	NA	NA
Thermococcus-litoralis-DSM-5473	GCF_000246985.2	NC_022084.1	155096	155473	+	arCOG10907	NA	Transposase of DDE superfamily	4.2e-53
Thermococcus-litoralis-DSM-5473	GCF_000246985.2	NC_022084.1	155714	155947	+	arCOG05764	NA	Predicted transcriptional regulator	1.5e-31
Thermococcus-litoralis-DSM-5473	GCF_000246985.2	NC_022084.1	155948	156079	+	arCOG05764	NA	Predicted transcriptional regulator	1.5e-12
Thermococcus-litoralis-DSM-5473	GCF_000246985.2	NC_022084.1	156086	156868	+	arCOG01331	HtpX	Zn-dependent protease with chaperone function	6.7e-54
Thermococcus-litoralis-DSM-5473	GCF_000246985.2	NC_022084.1	156916	157446	+	arCOG01487	ComEB	Deoxycytidylate deaminase	8.9e-47
Thermococcus-litoralis-DSM-5473	GCF_000246985.2	NC_022084.1	157443	157805	-	arCOG05092	NA	Uncharacterized membrane protein	3.1e-41
Thermococcus-litoralis-DSM-5473	GCF_000246985.2	NC_022084.1	157811	159133	-	arCOG00896	NA	Glycosyl transferase family 2	2.5e-109
Thermococcus-litoralis-DSM-5473	GCF_000246985.2	NC_022084.1	159212	160111	+	arCOG03199	AglH/Rfe	UDP-N-acetylmuramyl pentapeptide phosphotransferase/UDP-N-acetylglucosamine-1-phosphate transferase	6.2e-88
Thermococcus-litoralis-DSM-5473	GCF_000246985.2	NC_022084.1	160080	160817	-	arCOG04342	Cas6	CRISPR-Cas system related protein Cas6, RAMP superfamily	1.5e-79
Thermococcus-litoralis-DSM-5473	GCF_000246985.2	NC_022084.1	160991	161941	-	arCOG00683	NA	Transposable element, IS605 OrfB family, contains RNAse H fold nuclease and Zn finger domains	4.2e-72
Thermococcus-litoralis-DSM-5473	GCF_000246985.2	NC_022084.1	162363	162731	+	NA	NA	NA	NA
Thermococcus-litoralis-DSM-5473	GCF_000246985.2	NC_022084.1	162782	163159	+	arCOG10907	NA	Transposase of DDE superfamily	3e-67
Thermococcus-litoralis-DSM-5473	GCF_000246985.2	NC_022084.1	163232	163402	+	arCOG02957	SBH1	Preprotein translocase subunit Sec61beta	3.6e-15
Thermococcus-litoralis-DSM-5473	GCF_000246985.2	NC_022084.1	163399	164055	-	arCOG05740	NA	Coiled-coil protein containing N-terminal PRC-barrel domain	1.9e-92
Thermococcus-litoralis-DSM-5473	GCF_000246985.2	NC_022084.1	164126	164710	+	arCOG00355	EngB	GTP-binding protein EngB required for normal cell division in bacteria	1.4e-64
Thermococcus-litoralis-DSM-5473	GCF_000246985.2	NC_022084.1	164670	165134	-	arCOG01118	NA	DNA-binding transcriptional regulator, Lrp family	1.9e-65
Thermococcus-litoralis-DSM-5473	GCF_000246985.2	NC_022084.1	165287	166360	+	arCOG04127	Grc3	Polynucleotide 5'-kinase, involved in rRNA processing	3.3e-106
Thermococcus-litoralis-DSM-5473	GCF_000246985.2	NC_022084.1	166408	167247	+	arCOG00476	UbiA	4-hydroxybenzoate polyprenyltransferase or related prenyltransferase	3e-69
Thermococcus-litoralis-DSM-5473	GCF_000246985.2	NC_022084.1	167252	167632	+	arCOG03782	NA	Uncharacterized protein	8e-48
Thermococcus-litoralis-DSM-5473	GCF_000246985.2	NC_022084.1	167664	168467	-	arCOG02258	NA	RPA family protein, a subunit of RPA complex in P.furiosus	1.2e-68
Thermococcus-litoralis-DSM-5473	GCF_000246985.2	NC_022084.1	168464	168832	-	arCOG05741	NA	ssDNA binding protein RPA14, OB-fold	1.1e-39
Thermococcus-litoralis-DSM-5473	GCF_000246985.2	NC_022084.1	168834	169895	-	arCOG01510	RPA1	Single-stranded DNA-binding replication protein A (RPA), large (70 kD) subunit or related ssDNA-binding protein	6e-42
Thermococcus-litoralis-DSM-5473	GCF_000246985.2	NC_022084.1	170013	170585	-	arCOG02613	NA	Chromosome segregation and condensation protein B	7.3e-65
Thermococcus-litoralis-DSM-5473	GCF_000246985.2	NC_022084.1	170661	170969	-	arCOG07121	NA	Ferredoxin fold protein from antibiotic biosynthesis monooxygenase family	1e-53
Thermococcus-litoralis-DSM-5473	GCF_000246985.2	NC_022084.1	171062	173350	-	arCOG03045	NA	TPR repeats containing protein, fused to putative immunity protein, associated with polymorphic toxin loci	8.7e-41
Thermococcus-litoralis-DSM-5473	GCF_000246985.2	NC_022084.1	173487	175109	+	arCOG06468	NA	Sortase E	1.5e-227
Thermococcus-litoralis-DSM-5473	GCF_000246985.2	NC_022084.1	175109	175729	+	arCOG10286	NA	Uncharacterized protein	7.4e-91
Thermococcus-litoralis-DSM-5473	GCF_000246985.2	NC_022084.1	175778	175939	+	arCOG09833	NA	DNA-binding protein HU superfamily	1.7e-25
Thermococcus-litoralis-DSM-5473	GCF_000246985.2	NC_022084.1	176195	176983	-	arCOG04380	NA	Uncharacterized membrane protein	1.6e-132
Thermococcus-litoralis-DSM-5473	GCF_000246985.2	NC_022084.1	177059	177250	-	arCOG07082	NA	Uncharacterized protein	2.8e-23
Thermococcus-litoralis-DSM-5473	GCF_000246985.2	NC_022084.1	177368	178141	-	arCOG02037	NA	Sugar-specific transcriptional regulator TrmB	2.3e-45
Thermococcus-litoralis-DSM-5473	GCF_000246985.2	NC_022084.1	178223	179197	+	arCOG02740	QueG	Epoxyqueuosine reductase QueG (queuosine biosynthesis)	2.4e-59
Thermococcus-litoralis-DSM-5473	GCF_000246985.2	NC_022084.1	179218	181575	-	arCOG10079	NA	Uncharacterized protein	1.4e-6
Thermococcus-litoralis-DSM-5473	GCF_000246985.2	NC_022084.1	181721	182524	-	arCOG01260	FabG	Short-chain alcohol dehydrogenase	1.2e-74
Thermococcus-litoralis-DSM-5473	GCF_000246985.2	NC_022084.1	182555	183271	-	arCOG00503	NA	Metal-dependent hydrolase of the beta-lactamase superfamily II	4e-53
Thermococcus-litoralis-DSM-5473	GCF_000246985.2	NC_022084.1	183378	184286	-	arCOG05855	NA	Uncharacterized protein	2.6e-119
Thermococcus-litoralis-DSM-5473	GCF_000246985.2	NC_022084.1	184349	184759	-	arCOG02734	NA	Predicted Fe-Mo cluster-binding protein, NifX family	8.7e-23
Thermococcus-litoralis-DSM-5473	GCF_000246985.2	NC_022084.1	185055	185612	-	arCOG02734	NA	Predicted Fe-Mo cluster-binding protein, NifX family	3.2e-47
Thermococcus-litoralis-DSM-5473	GCF_000246985.2	NC_022084.1	185903	186763	+	arCOG04073	NA	MinD superfamily P-loop ATPase containing an inserted ferredoxin domain	8.3e-98
Thermococcus-litoralis-DSM-5473	GCF_000246985.2	NC_022084.1	186769	187656	+	arCOG04073	NA	MinD superfamily P-loop ATPase containing an inserted ferredoxin domain	3.7e-82
Thermococcus-litoralis-DSM-5473	GCF_000246985.2	NC_022084.1	187726	188823	+	arCOG00936	PflA	Pyruvate-formate lyase-activating enzyme	9.7e-147
Thermococcus-litoralis-DSM-5473	GCF_000246985.2	NC_022084.1	188782	189144	-	arCOG02238	NA	Predicted DNA-binding protein	5.8e-47
Thermococcus-litoralis-DSM-5473	GCF_000246985.2	NC_022084.1	189234	191549	+	arCOG00872	MPH1	ERCC4-like helicase	1.4e-252
Thermococcus-litoralis-DSM-5473	GCF_000246985.2	NC_022084.1	191602	192204	+	arCOG03792	NA	Inactivated KaiC-like ATPase, DUF835 family	3.2e-70
Thermococcus-litoralis-DSM-5473	GCF_000246985.2	NC_022084.1	192405	192644	+	arCOG07136	NA	Uncharacterized protein	3.5e-27
Thermococcus-litoralis-DSM-5473	GCF_000246985.2	NC_022084.1	192641	193483	-	arCOG04080	DppA	D-aminopeptidase	3e-102
Thermococcus-litoralis-DSM-5473	GCF_000246985.2	NC_022084.1	193706	194473	-	arCOG01085	PcrB	(S)-3-O-geranylgeranylglyceryl phosphate synthase, TIM-barrel fold	1.6e-72
Thermococcus-litoralis-DSM-5473	GCF_000246985.2	NC_022084.1	194451	194912	-	arCOG00463	NA	Uri superfamily endonuclease	3.3e-27
Thermococcus-litoralis-DSM-5473	GCF_000246985.2	NC_022084.1	195014	195394	+	arCOG05763	NA	Uncharacterized protein	8.4e-50
Thermococcus-litoralis-DSM-5473	GCF_000246985.2	NC_022084.1	195391	196902	-	arCOG02013	DeoA	Thymidine phosphorylase/AMP phosphorylase	1.1e-229
Thermococcus-litoralis-DSM-5473	GCF_000246985.2	NC_022084.1	196998	197240	-	arCOG05762	NA	Uncharacterized protein	6.2e-31
Thermococcus-litoralis-DSM-5473	GCF_000246985.2	NC_022084.1	197237	198019	-	arCOG00589	FlhG	FleN family ATPase involved in pili biosynthesis	1.9e-65
Thermococcus-litoralis-DSM-5473	GCF_000246985.2	NC_022084.1	198164	198961	-	arCOG01915	HflC	Membrane protease subunit, stomatin/prohibitin homolog	5.9e-77
Thermococcus-litoralis-DSM-5473	GCF_000246985.2	NC_022084.1	198963	200318	-	arCOG01910	NfeD	Membrane-bound serine protease S46, ClpP class	9.9e-155
Thermococcus-litoralis-DSM-5473	GCF_000246985.2	NC_022084.1	200385	200699	+	arCOG05804	NA	Uncharacterized protein	4.6e-36
Thermococcus-litoralis-DSM-5473	GCF_000246985.2	NC_022084.1	200687	201547	+	arCOG00464	AlkA	3-methyladenine DNA glycosylase/8-oxoguanine DNA glycosylase	5.2e-80
Thermococcus-litoralis-DSM-5473	GCF_000246985.2	NC_022084.1	201510	201833	+	arCOG05805	NA	Uncharacterized protein	8.3e-25
Thermococcus-litoralis-DSM-5473	GCF_000246985.2	NC_022084.1	201811	202206	+	arCOG03817	NA	Uncharacterized protein	2.8e-46
Thermococcus-litoralis-DSM-5473	GCF_000246985.2	NC_022084.1	202184	204871	-	arCOG00555	NA	Helicase of YprA family	5.4e-199
Thermococcus-litoralis-DSM-5473	GCF_000246985.2	NC_022084.1	204998	206188	-	arCOG06135	NA	Uncharacterized protein	4.6e-176
Thermococcus-litoralis-DSM-5473	GCF_000246985.2	NC_022084.1	206613	208388	+	arCOG00187	Rli1	Translation initiation factor RLI1, contains Fe-S and AAA+ ATPase domains	1.8e-226
Thermococcus-litoralis-DSM-5473	GCF_000246985.2	NC_022084.1	212336	213307	-	arCOG01026	NA	Predicted sugar kinase	1e-96
Thermococcus-litoralis-DSM-5473	GCF_000246985.2	NC_022084.1	213362	214186	+	arCOG02817	FolC	Folylpolyglutamate synthase and Dihydropteroate synthase	6.2e-95
Thermococcus-litoralis-DSM-5473	GCF_000246985.2	NC_022084.1	214176	214970	-	arCOG03639	NA	Predicted glutamine amidotransferase	7.5e-64
Thermococcus-litoralis-DSM-5473	GCF_000246985.2	NC_022084.1	215026	215757	+	arCOG03216	NA	Uncharacterized protein, contains DUF4213 and DUF364 domains	6.8e-89
Thermococcus-litoralis-DSM-5473	GCF_000246985.2	NC_022084.1	215770	216642	+	arCOG05724	NA	RecB family restriction endonuclease, SeqA-like protein	7.3e-94
Thermococcus-litoralis-DSM-5473	GCF_000246985.2	NC_022084.1	216846	217775	+	arCOG01369	WcaG	Nucleoside-diphosphate-sugar epimerase	4.6e-114
Thermococcus-litoralis-DSM-5473	GCF_000246985.2	NC_022084.1	217772	218707	+	arCOG06986	NA	Uncharacterized protein	2.7e-71
Thermococcus-litoralis-DSM-5473	GCF_000246985.2	NC_022084.1	218688	219131	-	arCOG01341	GIM5	Predicted prefoldin, molecular chaperone implicated in de novo protein folding	8e-17
Thermococcus-litoralis-DSM-5473	GCF_000246985.2	NC_022084.1	219194	219418	-	arCOG04175	RPL20A	Ribosomal protein L20A (L18A)	1.8e-21
Thermococcus-litoralis-DSM-5473	GCF_000246985.2	NC_022084.1	219437	220123	-	arCOG04176	TIF6	Translation initiation factor 6 (eIF-6)	1.2e-72
Thermococcus-litoralis-DSM-5473	GCF_000246985.2	NC_022084.1	220164	220424	-	arCOG04473	RPL31A	Ribosomal protein L31E	2.9e-25
Thermococcus-litoralis-DSM-5473	GCF_000246985.2	NC_022084.1	220431	220586	-	arCOG04177	RPL39	Ribosomal protein L39E	7.2e-20
Thermococcus-litoralis-DSM-5473	GCF_000246985.2	NC_022084.1	220734	221897	-	arCOG00755	DadA	Glycine/D-amino acid oxidase (deaminating)	3.2e-117
Thermococcus-litoralis-DSM-5473	GCF_000246985.2	NC_022084.1	221887	222168	-	arCOG05745	NA	BFD-like [2Fe-2S] binding domain	1.3e-21
Thermococcus-litoralis-DSM-5473	GCF_000246985.2	NC_022084.1	222165	222671	-	arCOG05744	HycB	Fe-S-cluster-containing hydrogenase component 2	3.9e-73
Thermococcus-litoralis-DSM-5473	GCF_000246985.2	NC_022084.1	222668	224101	-	arCOG01294	HcaD	NAD(FAD)-dependent dehydrogenase	4.4e-210
Thermococcus-litoralis-DSM-5473	GCF_000246985.2	NC_022084.1	224215	225354	-	arCOG00755	DadA	Glycine/D-amino acid oxidase (deaminating)	2.9e-115
Thermococcus-litoralis-DSM-5473	GCF_000246985.2	NC_022084.1	225359	226843	-	arCOG01299	HcaD	NAD(FAD)-dependent dehydrogenase	1.2e-168
Thermococcus-litoralis-DSM-5473	GCF_000246985.2	NC_022084.1	227006	227680	+	arCOG01035	ProC	Alanine dehydrogenase/(1)-pyrroline-2-carboxylate reductase ProC	1.2e-41
Thermococcus-litoralis-DSM-5473	GCF_000246985.2	NC_022084.1	227686	227994	+	arCOG01035	ProC	Alanine dehydrogenase/(1)-pyrroline-2-carboxylate reductase ProC	7e-09
Thermococcus-litoralis-DSM-5473	GCF_000246985.2	NC_022084.1	228042	229037	+	arCOG02256	NA	Predicted epimerase, PhzC/PhzF homolog	2.2e-184
Thermococcus-litoralis-DSM-5473	GCF_000246985.2	NC_022084.1	229055	229177	-	NA	NA	NA	NA
Thermococcus-litoralis-DSM-5473	GCF_000246985.2	NC_022084.1	229179	230663	-	arCOG04466	NA	Na+-dependent transporter of the SNF family	3.1e-122
Thermococcus-litoralis-DSM-5473	GCF_000246985.2	NC_022084.1	230893	233349	+	arCOG06130	PflD	Pyruvate-formate lyase	0
Thermococcus-litoralis-DSM-5473	GCF_000246985.2	NC_022084.1	233393	234439	+	arCOG02256	NA	Predicted epimerase, PhzC/PhzF homolog	3.9e-170
Thermococcus-litoralis-DSM-5473	GCF_000246985.2	NC_022084.1	234452	235363	+	arCOG00952	PflA	Pyruvate-formate lyase-activating enzyme	1.5e-57
Thermococcus-litoralis-DSM-5473	GCF_000246985.2	NC_022084.1	235367	237085	+	arCOG03287	GDB1	Glycogen debranching enzyme	1e-113
Thermococcus-litoralis-DSM-5473	GCF_000246985.2	NC_022084.1	237082	238269	+	arCOG05412	BglB	Beta-glucosidase/6-phospho-beta-glucosidase/beta-galactosidase	1.4e-111
Thermococcus-litoralis-DSM-5473	GCF_000246985.2	NC_022084.1	238257	239420	-	arCOG00358	DRG	Ribosome-interacting GTPase 1	2.7e-101
Thermococcus-litoralis-DSM-5473	GCF_000246985.2	NC_022084.1	239542	239994	+	arCOG01580	NA	DNA-binding transcriptional regulator, Lrp family	1.7e-54
Thermococcus-litoralis-DSM-5473	GCF_000246985.2	NC_022084.1	239991	240554	-	arCOG00398	NA	ASCH domain, predicted RNA-binding domain	1.8e-40
Thermococcus-litoralis-DSM-5473	GCF_000246985.2	NC_022084.1	240520	241239	-	arCOG02291	NA	HAD superfamily hydrolase	2.8e-52
Thermococcus-litoralis-DSM-5473	GCF_000246985.2	NC_022084.1	241274	241666	-	arCOG05759	NA	Uncharacterized protein	4.4e-32
Thermococcus-litoralis-DSM-5473	GCF_000246985.2	NC_022084.1	241677	242444	-	arCOG04248	SIR2	NAD-dependent protein deacetylase, SIR2 family	3.3e-104
Thermococcus-litoralis-DSM-5473	GCF_000246985.2	NC_022084.1	242567	243832	+	arCOG00070	GlyA	Glycine/serine hydroxymethyltransferase	2e-152
Thermococcus-litoralis-DSM-5473	GCF_000246985.2	NC_022084.1	243896	246154	-	arCOG02969	PepN	Aminopeptidase N	5.6e-11
Thermococcus-litoralis-DSM-5473	GCF_000246985.2	NC_022084.1	246135	247403	-	arCOG01671	UbiD	3-polyprenyl-4-hydroxybenzoate decarboxylase or trans-anhydromevalonate decarboxylase	5.6e-139
Thermococcus-litoralis-DSM-5473	GCF_000246985.2	NC_022084.1	247546	248910	+	arCOG00876	SSL2	DNA or RNA helicase of superfamily II	3.1e-110
Thermococcus-litoralis-DSM-5473	GCF_000246985.2	NC_022084.1	248897	249697	-	arCOG04449	TruA	Pseudouridylate synthase	1.1e-81
Thermococcus-litoralis-DSM-5473	GCF_000246985.2	NC_022084.1	249873	249974	+	NA	NA	NA	NA
Thermococcus-litoralis-DSM-5473	GCF_000246985.2	NC_022084.1	250003	251685	-	arCOG00412	PheT	Phenylalanyl-tRNA synthetase beta subunit	1.8e-162
Thermococcus-litoralis-DSM-5473	GCF_000246985.2	NC_022084.1	252040	253260	+	arCOG00984	EutG	Alcohol dehydrogenase, class IV	4.1e-81
Thermococcus-litoralis-DSM-5473	GCF_000246985.2	NC_022084.1	253303	254814	-	arCOG00410	PheS	Phenylalanyl-tRNA synthetase alpha subunit	7.5e-132
Thermococcus-litoralis-DSM-5473	GCF_000246985.2	NC_022084.1	254889	255941	-	arCOG01459	Tdh	Threonine dehydrogenase or related Zn-dependent dehydrogenase	3.1e-93
Thermococcus-litoralis-DSM-5473	GCF_000246985.2	NC_022084.1	256163	256399	+	arCOG01641	NA	Cold shock responsive RNA-binding protein, contains TRAM domain	5.7e-07
Thermococcus-litoralis-DSM-5473	GCF_000246985.2	NC_022084.1	256533	257276	+	arCOG00589	FlhG	FleN family ATPase involved in pili biosynthesis	4.4e-66
Thermococcus-litoralis-DSM-5473	GCF_000246985.2	NC_022084.1	257315	258538	+	arCOG04260	HMG1	Hydroxymethylglutaryl-CoA reductase	7.7e-137
Thermococcus-litoralis-DSM-5473	GCF_000246985.2	NC_022084.1	258543	259184	-	arCOG10058	NA	Uncharacterized protein	1.2e-45
Thermococcus-litoralis-DSM-5473	GCF_000246985.2	NC_022084.1	259172	259804	-	arCOG10058	NA	Uncharacterized protein	1.3e-48
Thermococcus-litoralis-DSM-5473	GCF_000246985.2	NC_022084.1	259862	261745	-	arCOG01719	GatE	Archaeal Glu-tRNAGln amidotransferase subunit E (contains GAD domain)	7.2e-214
Thermococcus-litoralis-DSM-5473	GCF_000246985.2	NC_022084.1	261751	263070	-	arCOG01924	AnsB	L-asparaginase/archaeal Glu-tRNAGln amidotransferase subunit D	7e-138
Thermococcus-litoralis-DSM-5473	GCF_000246985.2	NC_022084.1	263153	263443	-	arCOG04479	NA	Transcriptional regulator containing an HTH domain fused to a Zn-ribbon	3.8e-33
Thermococcus-litoralis-DSM-5473	GCF_000246985.2	NC_022084.1	263492	264664	+	arCOG01015	Pus10	tRNA U54 and U55 pseudouridine synthase Pus10	7.3e-105
Thermococcus-litoralis-DSM-5473	GCF_000246985.2	NC_022084.1	264788	265081	+	arCOG04129	RPL21A	Ribosomal protein L21E	1.2e-19
Thermococcus-litoralis-DSM-5473	GCF_000246985.2	NC_022084.1	265087	265449	+	arCOG01016	Rpo4	DNA-directed RNA polymerase, subunit Rpo4/RpoF	8.7e-24
Thermococcus-litoralis-DSM-5473	GCF_000246985.2	NC_022084.1	265526	266152	+	arCOG04130	NA	Predicted RNA-binding protein	1e-50
Thermococcus-litoralis-DSM-5473	GCF_000246985.2	NC_022084.1	266155	266976	+	arCOG04131	RsmA	16S rRNA A1518 and A1519 N6-dimethyltransferase RsmA/KsgA/DIM1	4.7e-77
Thermococcus-litoralis-DSM-5473	GCF_000246985.2	NC_022084.1	266966	267505	-	arCOG01104	NA	Ferritin-like domain	2.7e-53
Thermococcus-litoralis-DSM-5473	GCF_000246985.2	NC_022084.1	267618	267758	+	arCOG01359	NA	Radical SAM superfamily enzyme	6.5e-14
Thermococcus-litoralis-DSM-5473	GCF_000246985.2	NC_022084.1	267821	269362	+	arCOG01359	NA	Radical SAM superfamily enzyme	3.5e-186
Thermococcus-litoralis-DSM-5473	GCF_000246985.2	NC_022084.1	269359	270045	-	arCOG05780	NA	Uncharacterized protein	7.4e-63
Thermococcus-litoralis-DSM-5473	GCF_000246985.2	NC_022084.1	270092	271990	-	arCOG03418	NA	S-layer-like protein	5.7e-116
Thermococcus-litoralis-DSM-5473	GCF_000246985.2	NC_022084.1	272276	273100	-	arCOG05037	NA	Uncharacterized protein	1.1e-84
Thermococcus-litoralis-DSM-5473	GCF_000246985.2	NC_022084.1	273102	274148	-	arCOG00946	PflA	Pyruvate-formate lyase-activating enzyme	1.7e-132
Thermococcus-litoralis-DSM-5473	GCF_000246985.2	NC_022084.1	274254	274958	-	arCOG05876	NA	ABC-2 family transporter protein	3.3e-106
Thermococcus-litoralis-DSM-5473	GCF_000246985.2	NC_022084.1	274955	275656	-	arCOG05875	NA	ABC-type Na+ efflux pump, permease component	7.2e-101
Thermococcus-litoralis-DSM-5473	GCF_000246985.2	NC_022084.1	275653	276504	-	arCOG00194	CcmA	ABC-type multidrug transport system, ATPase component	1.5e-75
Thermococcus-litoralis-DSM-5473	GCF_000246985.2	NC_022084.1	276615	278177	+	arCOG03127	Kch	Ion channel fused to ion transporting domain	2.9e-90
Thermococcus-litoralis-DSM-5473	GCF_000246985.2	NC_022084.1	278217	278951	-	arCOG01791	NA	SAM-dependent methyltransferase	2.7e-53
Thermococcus-litoralis-DSM-5473	GCF_000246985.2	NC_022084.1	278988	279464	-	arCOG00727	NA	PIN domain containing protein, often a toxin of type II toxin-antitoxin systems	6.1e-41
Thermococcus-litoralis-DSM-5473	GCF_000246985.2	NC_022084.1	279433	279702	-	arCOG06987	NA	CopG/RHH family DNA binding protein	1.7e-12
Thermococcus-litoralis-DSM-5473	GCF_000246985.2	NC_022084.1	279755	280420	-	arCOG02271	NA	Transcriptional regulator, contains HTH domain	4.2e-23
Thermococcus-litoralis-DSM-5473	GCF_000246985.2	NC_022084.1	280520	281227	+	arCOG01263	DltE	Short-chain dehydrogenase	9e-77
Thermococcus-litoralis-DSM-5473	GCF_000246985.2	NC_022084.1	281224	282159	-	arCOG00638	ThiL	Thiamine monophosphate kinase	3.3e-79
Thermococcus-litoralis-DSM-5473	GCF_000246985.2	NC_022084.1	282244	283299	+	arCOG01029	GalK	Galactokinase	2.9e-143
Thermococcus-litoralis-DSM-5473	GCF_000246985.2	NC_022084.1	283300	284394	+	arCOG03278	NA	Glycosyl hydrolase family 57	1.9e-203
Thermococcus-litoralis-DSM-5473	GCF_000246985.2	NC_022084.1	284381	285712	+	arCOG00130	NA	MFS family permease	3e-78
Thermococcus-litoralis-DSM-5473	GCF_000246985.2	NC_022084.1	285707	286963	-	arCOG05412	BglB	Beta-glucosidase/6-phospho-beta-glucosidase/beta-galactosidase	6.5e-150
Thermococcus-litoralis-DSM-5473	GCF_000246985.2	NC_022084.1	287057	288037	+	arCOG00422	GalT	Galactose-1-phosphate uridylyltransferase	1.7e-132
Thermococcus-litoralis-DSM-5473	GCF_000246985.2	NC_022084.1	288034	290493	-	arCOG04881	NA	Endonuclease Q, PHP family phosphoesterase with a Zn ribbon	3.7e-173
Thermococcus-litoralis-DSM-5473	GCF_000246985.2	NC_022084.1	290521	291306	-	arCOG00348	PbaB	20S proteasome assembly factor, ATP-grasp superfamily enzyme	1e-72
Thermococcus-litoralis-DSM-5473	GCF_000246985.2	NC_022084.1	291303	291482	-	arCOG00906	Nop10	rRNA maturation protein Nop10, contains Zn-ribbon domain	1.5e-23
Thermococcus-litoralis-DSM-5473	GCF_000246985.2	NC_022084.1	291479	292306	-	arCOG04107	SUI2	Translation initiation factor 2, alpha subunit (eIF-2alpha)	2.5e-87
Thermococcus-litoralis-DSM-5473	GCF_000246985.2	NC_022084.1	292386	292583	-	arCOG04108	RPS27A	Ribosomal protein S27E	1.7e-6
Thermococcus-litoralis-DSM-5473	GCF_000246985.2	NC_022084.1	292595	292873	-	arCOG04109	RPL42A	Ribosomal protein L44E	5.1e-14
Thermococcus-litoralis-DSM-5473	GCF_000246985.2	NC_022084.1	293037	293603	+	arCOG00022	NA	Uncharacterized protein	7.1e-34
Thermococcus-litoralis-DSM-5473	GCF_000246985.2	NC_022084.1	293591	294178	-	arCOG01615	YbjE	Uncharacterized membrane protein YbjE, DUF340 family	1.7e-77
Thermococcus-litoralis-DSM-5473	GCF_000246985.2	NC_022084.1	294175	294414	-	arCOG05840	NA	Uncharacterized membrane protein	1.9e-27
Thermococcus-litoralis-DSM-5473	GCF_000246985.2	NC_022084.1	294447	295283	-	arCOG01619	ARA1	Aldo/keto reductase, related to diketogulonate reductase	3.9e-89
Thermococcus-litoralis-DSM-5473	GCF_000246985.2	NC_022084.1	295273	295632	-	arCOG01856	PaaD	Metal-sulfur cluster biosynthetic enzyme	1.9e-31
Thermococcus-litoralis-DSM-5473	GCF_000246985.2	NC_022084.1	295638	295958	-	arCOG05843	PaaD	Metal-sulfur cluster biosynthetic enzyme	8.2e-29
Thermococcus-litoralis-DSM-5473	GCF_000246985.2	NC_022084.1	296018	297916	-	arCOG01491	FdhA	Anaerobic dehydrogenase	1.6e-157
Thermococcus-litoralis-DSM-5473	GCF_000246985.2	NC_022084.1	297926	298486	-	arCOG00551	NA	DNA replication initiation complex subunit, GINS15 family	2.2e-22
Thermococcus-litoralis-DSM-5473	GCF_000246985.2	NC_022084.1	298517	299266	-	arCOG00488	DnaN	DNA polymerase sliding clamp subunit (PCNA homolog)	1.3e-76
Thermococcus-litoralis-DSM-5473	GCF_000246985.2	NC_022084.1	299269	299439	-	arCOG05877	NA	Uncharacterized protein	6.2e-25
Thermococcus-litoralis-DSM-5473	GCF_000246985.2	NC_022084.1	299451	299777	-	arCOG00579	RPB9	DNA-directed RNA polymerase, subunit M/Transcription elongation factor TFIIS	2.9e-26
Thermococcus-litoralis-DSM-5473	GCF_000246985.2	NC_022084.1	299958	300416	+	arCOG05802	NA	Uncharacterized protein	1.1e-44
Thermococcus-litoralis-DSM-5473	GCF_000246985.2	NC_022084.1	300516	301304	+	arCOG04262	NA	Phosphopantothenate synthetase	4.6e-95
Thermococcus-litoralis-DSM-5473	GCF_000246985.2	NC_022084.1	301301	302029	-	arCOG04060	NA	Predicted transcriptional regulator	5.4e-72
Thermococcus-litoralis-DSM-5473	GCF_000246985.2	NC_022084.1	302175	303428	-	arCOG00492	ARO8	Transcriptional regulators containing a DNA-binding HTH domain and an aminotransferase domain (MocR family)	1.1e-146
Thermococcus-litoralis-DSM-5473	GCF_000246985.2	NC_022084.1	303689	304657	+	arCOG01124	E2b2	Ribose-1,5-bisphosphate isomerase, eIF-2B alpha/beta/delta family	8.1e-110
Thermococcus-litoralis-DSM-5473	GCF_000246985.2	NC_022084.1	304629	305255	-	arCOG04156	TYW3	Wybutosine (yW) biosynthesis enzyme	9e-64
Thermococcus-litoralis-DSM-5473	GCF_000246985.2	NC_022084.1	305308	305649	-	NA	NA	NA	NA
Thermococcus-litoralis-DSM-5473	GCF_000246985.2	NC_022084.1	305732	306592	-	NA	NA	NA	NA
Thermococcus-litoralis-DSM-5473	GCF_000246985.2	NC_022084.1	306910	307044	+	NA	NA	NA	NA
Thermococcus-litoralis-DSM-5473	GCF_000246985.2	NC_022084.1	307041	308198	+	arCOG02164	NA	Predicted transglutaminase-like protease	2.6e-53
Thermococcus-litoralis-DSM-5473	GCF_000246985.2	NC_022084.1	308298	308606	-	NA	NA	NA	NA
Thermococcus-litoralis-DSM-5473	GCF_000246985.2	NC_022084.1	308619	311552	-	arCOG00871	HepA	Superfamily II DNA/RNA helicase, SNF2 family	4.1e-224
Thermococcus-litoralis-DSM-5473	GCF_000246985.2	NC_022084.1	311549	312025	-	arCOG05795	NA	Uncharacterized protein	3.9e-39
Thermococcus-litoralis-DSM-5473	GCF_000246985.2	NC_022084.1	312029	315424	-	arCOG00887	NA	Predicted ATPase, AAA+ superfamily	0
Thermococcus-litoralis-DSM-5473	GCF_000246985.2	NC_022084.1	315421	318492	-	arCOG00889	NA	Adenine-specific DNA methylase containing a Zn-ribbon	1.7e-285
Thermococcus-litoralis-DSM-5473	GCF_000246985.2	NC_022084.1	318590	319075	+	arCOG04492	NA	ASCH domain, putative RNA-binding protein, DUF365 family	1.8e-52
Thermococcus-litoralis-DSM-5473	GCF_000246985.2	NC_022084.1	319987	320379	+	NA	NA	NA	NA
Thermococcus-litoralis-DSM-5473	GCF_000246985.2	NC_022084.1	320681	321772	+	NA	NA	NA	NA
Thermococcus-litoralis-DSM-5473	GCF_000246985.2	NC_022084.1	321854	322849	-	NA	NA	NA	NA
Thermococcus-litoralis-DSM-5473	GCF_000246985.2	NC_022084.1	323133	324254	+	arCOG01241	XerC	XerD/XerC family integrase	7.8e-17
Thermococcus-litoralis-DSM-5473	GCF_000246985.2	NC_022084.1	324367	325152	-	arCOG03839	NA	Nucleotidyltransferase, a component of viral defense system	3.5e-41
Thermococcus-litoralis-DSM-5473	GCF_000246985.2	NC_022084.1	325168	325263	-	NA	NA	NA	NA
Thermococcus-litoralis-DSM-5473	GCF_000246985.2	NC_022084.1	325241	325762	-	arCOG04793	NA	Transcriptional regulator, predicted component of viral defense system	4.8e-47
Thermococcus-litoralis-DSM-5473	GCF_000246985.2	NC_022084.1	325982	327082	-	arCOG01241	XerC	XerD/XerC family integrase	4.7e-46
Thermococcus-litoralis-DSM-5473	GCF_000246985.2	NC_022084.1	327393	328307	+	arCOG02265	CorA	Mg2+ and Co2+ transporter	2.4e-92
Thermococcus-litoralis-DSM-5473	GCF_000246985.2	NC_022084.1	328298	329164	-	arCOG00679	NA	Transposable element, IS605 OrfB family, contains RNAse H fold nuclease and Zn finger domains	2.8e-84
Thermococcus-litoralis-DSM-5473	GCF_000246985.2	NC_022084.1	329164	329475	-	arCOG00679	NA	Transposable element, IS605 OrfB family, contains RNAse H fold nuclease and Zn finger domains	5.3e-10
Thermococcus-litoralis-DSM-5473	GCF_000246985.2	NC_022084.1	329465	329629	-	arCOG03886	NA	CopG/RHH family DNA-binding protein	2.8e-14
Thermococcus-litoralis-DSM-5473	GCF_000246985.2	NC_022084.1	329810	330028	-	arCOG02006	RacX	Aspartate racemase	2.3e-17
Thermococcus-litoralis-DSM-5473	GCF_000246985.2	NC_022084.1	330025	330495	-	arCOG02006	RacX	Aspartate racemase	5.4e-54
Thermococcus-litoralis-DSM-5473	GCF_000246985.2	NC_022084.1	330501	331016	-	arCOG00489	PduO	Cob(I)alamin adenosyltransferase	1e-49
Thermococcus-litoralis-DSM-5473	GCF_000246985.2	NC_022084.1	331142	332560	+	arCOG00321	TldD	Zn-dependent protease, component of TldD/TldE system	1.8e-150
Thermococcus-litoralis-DSM-5473	GCF_000246985.2	NC_022084.1	332566	333891	+	arCOG00322	TldE	Inactivated Zn-dependent protease, component of TldD/TldE system	1e-88
Thermococcus-litoralis-DSM-5473	GCF_000246985.2	NC_022084.1	333914	334381	-	arCOG01330	NA	Uncharacterized membrane protein	1.4e-48
Thermococcus-litoralis-DSM-5473	GCF_000246985.2	NC_022084.1	334422	335681	-	arCOG03602	PepD	Dipeptidase family C69	6.5e-152
Thermococcus-litoralis-DSM-5473	GCF_000246985.2	NC_022084.1	335736	336257	-	arCOG04313	Ndk	Nucleoside diphosphate kinase	2.7e-54
Thermococcus-litoralis-DSM-5473	GCF_000246985.2	NC_022084.1	336356	338077	+	arCOG04302	GlnS	Glutamyl- or glutaminyl-tRNA synthetase	1.2e-202
Thermococcus-litoralis-DSM-5473	GCF_000246985.2	NC_022084.1	338068	338679	-	arCOG00037	NA	Predicted subunit of tRNA(5-methylaminomethyl-2-thiouridylate) methyltransferase, contains the PP-loop ATPase domain	3.2e-82
Thermococcus-litoralis-DSM-5473	GCF_000246985.2	NC_022084.1	338711	340504	-	arCOG01560	InfB	Translation initiation factor 2 (IF-2; GTPase)	2.4e-203
Thermococcus-litoralis-DSM-5473	GCF_000246985.2	NC_022084.1	340637	341161	+	arCOG03430	NA	SWIM zinc finger containing protein	4.6e-64
Thermococcus-litoralis-DSM-5473	GCF_000246985.2	NC_022084.1	341130	341501	-	arCOG05818	NA	Uncharacterized protein	2.5e-40
Thermococcus-litoralis-DSM-5473	GCF_000246985.2	NC_022084.1	341579	345223	+	arCOG01526	TopG2	Reverse gyrase	0
Thermococcus-litoralis-DSM-5473	GCF_000246985.2	NC_022084.1	345263	346651	-	arCOG01340	NA	Acyl-CoA synthetase (NDP forming)	2.6e-155
Thermococcus-litoralis-DSM-5473	GCF_000246985.2	NC_022084.1	346922	347341	+	arCOG05778	NA	Uncharacterized membrane protein, DUF373 family	2.1e-35
Thermococcus-litoralis-DSM-5473	GCF_000246985.2	NC_022084.1	347341	348363	+	arCOG04050	FEN1	5'-3' exonuclease	1e-42
Thermococcus-litoralis-DSM-5473	GCF_000246985.2	NC_022084.1	348388	349326	-	arCOG01981	SUA7	Transcription initiation factor TFIIB, Brf1 subunit/Transcription initiation factor TFIIB	3.1e-129
Thermococcus-litoralis-DSM-5473	GCF_000246985.2	NC_022084.1	349336	349650	-	arCOG08602	NA	Uncharacterized protein	1.2e-27
Thermococcus-litoralis-DSM-5473	GCF_000246985.2	NC_022084.1	349613	349951	-	arCOG04179	PDCD5	DNA-binding TFAR19-related protein, PDSD5 family	3.3e-23
Thermococcus-litoralis-DSM-5473	GCF_000246985.2	NC_022084.1	350059	351711	+	NA	NA	NA	NA
Thermococcus-litoralis-DSM-5473	GCF_000246985.2	NC_022084.1	351722	352174	-	arCOG01344	RPS19A	Ribosomal protein S19E (S16A)	1.4e-43
Thermococcus-litoralis-DSM-5473	GCF_000246985.2	NC_022084.1	352178	352594	-	arCOG01346	NA	RNA-binding protein containing KH domain, possibly ribosomal protein	2.1e-35
Thermococcus-litoralis-DSM-5473	GCF_000246985.2	NC_022084.1	352741	353241	+	arCOG00769	ThiJ	Putative intracellular protease/amidase	4.9e-54
Thermococcus-litoralis-DSM-5473	GCF_000246985.2	NC_022084.1	353634	354329	+	arCOG03792	NA	Inactivated KaiC-like ATPase, DUF835 family	8.6e-40
Thermococcus-litoralis-DSM-5473	GCF_000246985.2	NC_022084.1	354364	356796	-	arCOG01308	Cdc48	ATPase of the AAA+ class , CDC48 family	0
Thermococcus-litoralis-DSM-5473	GCF_000246985.2	NC_022084.1	356875	357384	-	arCOG01832	IbpA	Molecular chaperone (HSP20 family)	3.8e-37
Thermococcus-litoralis-DSM-5473	GCF_000246985.2	NC_022084.1	357669	357932	+	arCOG04304	NA	Ribosomal protein L35AE/L33A	6.1e-37
Thermococcus-litoralis-DSM-5473	GCF_000246985.2	NC_022084.1	357964	359100	+	arCOG01219	TRM1	N2,N2-dimethylguanosine tRNA methyltransferase	5.9e-105
Thermococcus-litoralis-DSM-5473	GCF_000246985.2	NC_022084.1	359101	360465	-	arCOG01731	NorM	Na+-driven multidrug efflux pump	7.7e-128
Thermococcus-litoralis-DSM-5473	GCF_000246985.2	NC_022084.1	360526	361530	-	arCOG01804	NA	Transcriptional regulator, contains HTH domain	3.1e-92
Thermococcus-litoralis-DSM-5473	GCF_000246985.2	NC_022084.1	361791	362021	-	arCOG00998	LSM1	Small nuclear ribonucleoprotein (snRNP) homolog	2.3e-20
Thermococcus-litoralis-DSM-5473	GCF_000246985.2	NC_022084.1	362237	363430	+	arCOG00357	GTP1	Ribosome-binding ATPase YchF, GTP1/OBG family	1e-131
Thermococcus-litoralis-DSM-5473	GCF_000246985.2	NC_022084.1	363423	363932	-	arCOG01723	CyaB	Adenylate cyclase, class 2 (thermophilic)	3e-24
Thermococcus-litoralis-DSM-5473	GCF_000246985.2	NC_022084.1	363934	364464	-	arCOG01585	NA	DNA-binding transcriptional regulator, Lrp family	2.5e-29
Thermococcus-litoralis-DSM-5473	GCF_000246985.2	NC_022084.1	364418	364951	-	arCOG01703	UbiX	3-polyprenyl-4-hydroxybenzoate decarboxylase	4.1e-71
Thermococcus-litoralis-DSM-5473	GCF_000246985.2	NC_022084.1	364978	365880	+	arCOG04453	DisA_N	Diadenylate cyclase (c-di-AMP synthetase), DisA_N domain	3.8e-65
Thermococcus-litoralis-DSM-5473	GCF_000246985.2	NC_022084.1	365896	367137	-	arCOG00666	GCD1	N-acetylglucosamine-1-phosphate uridyltransferase	5.6e-121
Thermococcus-litoralis-DSM-5473	GCF_000246985.2	NC_022084.1	367265	367471	-	arCOG04939	NA	Transcriptional regulator, contains wHTH domain	8.9e-09
Thermococcus-litoralis-DSM-5473	GCF_000246985.2	NC_022084.1	367484	369529	-	arCOG00359	FeoB	Fe2+ transport system protein B	3.4e-195
Thermococcus-litoralis-DSM-5473	GCF_000246985.2	NC_022084.1	369529	369771	-	arCOG02102	FeoA	Fe2+ transport system protein A	1.2e-14
Thermococcus-litoralis-DSM-5473	GCF_000246985.2	NC_022084.1	369976	370323	+	arCOG04344	NA	Tic20 family membrane protein possibly involved in protein translocation	2.7e-51
Thermococcus-litoralis-DSM-5473	GCF_000246985.2	NC_022084.1	370320	371309	-	arCOG02642	PerM	Predicted PurR-regulated permease PerM	1.6e-76
Thermococcus-litoralis-DSM-5473	GCF_000246985.2	NC_022084.1	371499	371783	-	arCOG05765	NA	Uncharacterized protein	4.7e-22
Thermococcus-litoralis-DSM-5473	GCF_000246985.2	NC_022084.1	371789	372793	-	arCOG01311	SppA	Periplasmic serine protease (ClpP class)	6.1e-86
Thermococcus-litoralis-DSM-5473	GCF_000246985.2	NC_022084.1	372881	373687	+	arCOG01895	IolE	Sugar phosphate isomerase/epimerase	8.1e-21
Thermococcus-litoralis-DSM-5473	GCF_000246985.2	NC_022084.1	373684	374070	-	arCOG05836	NA	RNAse III distant homolog	1.3e-49
Thermococcus-litoralis-DSM-5473	GCF_000246985.2	NC_022084.1	374100	374387	-	arCOG04111	RPB11	DNA-directed RNA polymerase, subunit L	1.7e-21
Thermococcus-litoralis-DSM-5473	GCF_000246985.2	NC_022084.1	374377	375006	-	arCOG00908	NA	Uncharacterized protein	2.9e-60
Thermococcus-litoralis-DSM-5473	GCF_000246985.2	NC_022084.1	375017	375616	-	arCOG00676	Csl4	Exosome complex RNA-binding protein Csl4, contains S1 and Zn-ribbon domains	8.4e-60
Thermococcus-litoralis-DSM-5473	GCF_000246985.2	NC_022084.1	375686	376063	-	arCOG10907	NA	Transposase of DDE superfamily	1e-67
Thermococcus-litoralis-DSM-5473	GCF_000246985.2	NC_022084.1	376114	376536	-	NA	NA	NA	NA
Thermococcus-litoralis-DSM-5473	GCF_000246985.2	NC_022084.1	376618	378492	+	arCOG00401	ThrS	Threonyl-tRNA synthetase	1.3e-203
Thermococcus-litoralis-DSM-5473	GCF_000246985.2	NC_022084.1	378545	379228	-	arCOG05837	NA	TBP-interacting protein N-terminal domain and Zn finger domain containing protein	5e-92
Thermococcus-litoralis-DSM-5473	GCF_000246985.2	NC_022084.1	379351	380178	+	arCOG01125	GCD2	Translation initiation factor 2B subunit, eIF-2B alpha/beta/delta family	5.1e-101
Thermococcus-litoralis-DSM-5473	GCF_000246985.2	NC_022084.1	380180	380857	-	arCOG02005	RacX	Aspartate racemase	8.9e-93
Thermococcus-litoralis-DSM-5473	GCF_000246985.2	NC_022084.1	381006	381491	-	arCOG00683	NA	Transposable element, IS605 OrfB family, contains RNAse H fold nuclease and Zn finger domains	3e-23
Thermococcus-litoralis-DSM-5473	GCF_000246985.2	NC_022084.1	381451	382254	-	arCOG00683	NA	Transposable element, IS605 OrfB family, contains RNAse H fold nuclease and Zn finger domains	4.5e-55
Thermococcus-litoralis-DSM-5473	GCF_000246985.2	NC_022084.1	382401	383762	+	arCOG01174	KaiC	KaiC family ATPase implicated in signal transduction	3.1e-97
Thermococcus-litoralis-DSM-5473	GCF_000246985.2	NC_022084.1	383755	384054	+	arCOG07117	NA	Death domain family protein, DUF3227 family	1.1e-42
Thermococcus-litoralis-DSM-5473	GCF_000246985.2	NC_022084.1	384056	384736	+	arCOG07118	NA	Inactivated RecA-superfamily ATPase	2.8e-109
Thermococcus-litoralis-DSM-5473	GCF_000246985.2	NC_022084.1	384740	385957	-	arCOG01704	Dfp	Phosphopantothenoylcysteine synthetase/decarboxylase	5.4e-142
Thermococcus-litoralis-DSM-5473	GCF_000246985.2	NC_022084.1	386006	386578	-	arCOG03797	NA	Membrane associated inactivated KaiC-like ATPase, DUF835 family	2e-52
Thermococcus-litoralis-DSM-5473	GCF_000246985.2	NC_022084.1	386674	387054	-	arCOG04967	NA	PII-like signaling protein	2e-43
Thermococcus-litoralis-DSM-5473	GCF_000246985.2	NC_022084.1	387059	387430	-	arCOG04701	CrcB/FEX	Integral membrane protein possibly involved in fluoride export and chromosome condensation	8e-34
Thermococcus-litoralis-DSM-5473	GCF_000246985.2	NC_022084.1	387453	388298	-	arCOG04438	NA	Class II terpene cyclase family protein	2.8e-98
Thermococcus-litoralis-DSM-5473	GCF_000246985.2	NC_022084.1	388466	389116	+	arCOG00458	NA	Archaemetzincin family protease	3.5e-26
Thermococcus-litoralis-DSM-5473	GCF_000246985.2	NC_022084.1	389094	389744	+	arCOG00894	NA	Glycosyl transferase family 2	1.8e-49
Thermococcus-litoralis-DSM-5473	GCF_000246985.2	NC_022084.1	389754	390590	+	arCOG04407	TtdA	Tartrate dehydratase alpha subunit/Fumarate hydratase class I, N-terminal domain	1.1e-97
Thermococcus-litoralis-DSM-5473	GCF_000246985.2	NC_022084.1	390581	391099	+	arCOG04406	FumA	Tartrate dehydratase beta subunit/Fumarate hydratase class I, C-terminal domain	1.1e-53
Thermococcus-litoralis-DSM-5473	GCF_000246985.2	NC_022084.1	391086	391322	-	arCOG00538	MoaD	Molybdopterin converting factor, small subunit	1.2e-19
Thermococcus-litoralis-DSM-5473	GCF_000246985.2	NC_022084.1	391488	392207	+	NA	NA	NA	NA
Thermococcus-litoralis-DSM-5473	GCF_000246985.2	NC_022084.1	392312	394177	-	arCOG00707	NA	Aldehyde:ferredoxin oxidoreductase	8.3e-268
Thermococcus-litoralis-DSM-5473	GCF_000246985.2	NC_022084.1	394426	395454	+	arCOG00934	PflX	Radical SAM superfamily enzyme	1.9e-129
Thermococcus-litoralis-DSM-5473	GCF_000246985.2	NC_022084.1	395455	395574	+	NA	NA	NA	NA
Thermococcus-litoralis-DSM-5473	GCF_000246985.2	NC_022084.1	395575	395742	+	NA	NA	NA	NA
Thermococcus-litoralis-DSM-5473	GCF_000246985.2	NC_022084.1	395739	395939	-	arCOG07083	NA	Uncharacterized protein	1.3e-22
Thermococcus-litoralis-DSM-5473	GCF_000246985.2	NC_022084.1	396017	397456	+	arCOG04120	PykF	Pyruvate kinase	3.3e-147
Thermococcus-litoralis-DSM-5473	GCF_000246985.2	NC_022084.1	397453	398208	-	arCOG00215	CinA	Predicted nucleotide-utilizing enzyme related to molybdopterin-biosynthesis enzyme MoeA	7.8e-68
Thermococcus-litoralis-DSM-5473	GCF_000246985.2	NC_022084.1	398267	399064	+	arCOG00045	NA	PP-loop ATPase fused to N-terminal RNA binding KH-domain (some lacking KH domain)	2.1e-93
Thermococcus-litoralis-DSM-5473	GCF_000246985.2	NC_022084.1	399077	400318	+	arCOG00131	NA	MFS family permease	7.2e-90
Thermococcus-litoralis-DSM-5473	GCF_000246985.2	NC_022084.1	400343	401344	+	arCOG00047	Trm11	tRNA G10 N-methylase Trm11	3.7e-83
Thermococcus-litoralis-DSM-5473	GCF_000246985.2	NC_022084.1	401460	402737	+	arCOG03447	CodB	Purine-cytosine permease or related protein	1.5e-137
Thermococcus-litoralis-DSM-5473	GCF_000246985.2	NC_022084.1	402743	403543	+	arCOG00019	ThiM	Hydroxyethylthiazole kinase, sugar kinase family	1.8e-110
Thermococcus-litoralis-DSM-5473	GCF_000246985.2	NC_022084.1	403533	404156	+	arCOG01089	ThiE	Thiamine monophosphate synthase	1.2e-85
Thermococcus-litoralis-DSM-5473	GCF_000246985.2	NC_022084.1	404153	404638	+	arCOG04317	ThiW	Thiamine-precursor transporter protein	5.4e-63
Thermococcus-litoralis-DSM-5473	GCF_000246985.2	NC_022084.1	404635	405975	+	arCOG00020	ThiD	Hydroxymethylpyrimidine/phosphomethylpyrimidine kinase	4.1e-117
Thermococcus-litoralis-DSM-5473	GCF_000246985.2	NC_022084.1	408951	409115	+	NA	NA	NA	NA
Thermococcus-litoralis-DSM-5473	GCF_000246985.2	NC_022084.1	409155	410312	-	arCOG00027	MfnA	L-tyrosine decarboxylase, PLP-dependent protein	1.4e-137
Thermococcus-litoralis-DSM-5473	GCF_000246985.2	NC_022084.1	410357	411535	-	arCOG01953	KefB	Potassium-efflux system protein KefB	3.1e-84
Thermococcus-litoralis-DSM-5473	GCF_000246985.2	NC_022084.1	411537	411782	-	arCOG02717	NA	Predicted membrane protein, DUF131 family	7.3e-12
Thermococcus-litoralis-DSM-5473	GCF_000246985.2	NC_022084.1	411860	412552	+	arCOG02291	NA	HAD superfamily hydrolase	7.3e-48
Thermococcus-litoralis-DSM-5473	GCF_000246985.2	NC_022084.1	412530	413150	+	arCOG01880	SEC59	Dolichol kinase	1.4e-47
Thermococcus-litoralis-DSM-5473	GCF_000246985.2	NC_022084.1	413258	415237	+	arCOG03280	NA	Glycosyl hydrolase family 57	3.9e-285
Thermococcus-litoralis-DSM-5473	GCF_000246985.2	NC_022084.1	415284	416219	-	arCOG00042	TilS	tRNA(Ile)-lysidine synthase TilS/MesJ	6.8e-87
Thermococcus-litoralis-DSM-5473	GCF_000246985.2	NC_022084.1	416267	417721	-	arCOG02231	NA	Uncharacterized FAD-dependent dehydrogenase	1.3e-213
Thermococcus-litoralis-DSM-5473	GCF_000246985.2	NC_022084.1	417907	418461	+	arCOG00606	NA	CBS domain	6e-38
Thermococcus-litoralis-DSM-5473	GCF_000246985.2	NC_022084.1	418480	418617	+	NA	NA	NA	NA
Thermococcus-litoralis-DSM-5473	GCF_000246985.2	NC_022084.1	418653	419621	+	arCOG01953	KefB	Potassium-efflux system protein KefB	1.3e-77
Thermococcus-litoralis-DSM-5473	GCF_000246985.2	NC_022084.1	419623	420747	+	arCOG01953	KefB	Potassium-efflux system protein KefB	3.5e-76
Thermococcus-litoralis-DSM-5473	GCF_000246985.2	NC_022084.1	420865	421134	+	NA	NA	NA	NA
Thermococcus-litoralis-DSM-5473	GCF_000246985.2	NC_022084.1	421251	421676	-	arCOG01580	NA	DNA-binding transcriptional regulator, Lrp family	1.9e-32
Thermococcus-litoralis-DSM-5473	GCF_000246985.2	NC_022084.1	421730	422989	-	arCOG00122	TrmA	tRNA (uracil-54, C5)-methyltransferase	6.1e-187
Thermococcus-litoralis-DSM-5473	GCF_000246985.2	NC_022084.1	423129	423341	+	arCOG05817	NA	Transcriptional regulator, contains wHTH domain	9.6e-15
Thermococcus-litoralis-DSM-5473	GCF_000246985.2	NC_022084.1	423332	423904	-	arCOG00029	PyrE	Orotate phosphoribosyltransferase	1.6e-37
Thermococcus-litoralis-DSM-5473	GCF_000246985.2	NC_022084.1	423984	424904	+	arCOG00911	PyrB	Aspartate carbamoyltransferase, catalytic chain	5.5e-101
Thermococcus-litoralis-DSM-5473	GCF_000246985.2	NC_022084.1	424901	425353	+	arCOG04229	PyrI	Aspartate carbamoyltransferase, regulatory subunit	1.7e-50
Thermococcus-litoralis-DSM-5473	GCF_000246985.2	NC_022084.1	425362	426621	+	arCOG00689	AllB	Dihydroorotase or related cyclic amidohydrolase	9.3e-84
Thermococcus-litoralis-DSM-5473	GCF_000246985.2	NC_022084.1	426614	427321	+	arCOG02199	Mcr1	NAD(P)H-flavin reductase	1.6e-37
Thermococcus-litoralis-DSM-5473	GCF_000246985.2	NC_022084.1	427306	428226	+	arCOG00603	PyrD	Dihydroorotate dehydrogenase	1.1e-70
Thermococcus-litoralis-DSM-5473	GCF_000246985.2	NC_022084.1	428226	428975	+	arCOG00081	PyrF	Orotidine-5'-phosphate decarboxylase	1.3e-34
Thermococcus-litoralis-DSM-5473	GCF_000246985.2	NC_022084.1	428972	429673	-	arCOG01213	Cof	HAD superfamily hydrolase	4.8e-45
Thermococcus-litoralis-DSM-5473	GCF_000246985.2	NC_022084.1	429684	430949	-	arCOG04252	TruD	tRNA(Glu) U13 pseudouridine synthase TruD	6.8e-96
Thermococcus-litoralis-DSM-5473	GCF_000246985.2	NC_022084.1	430959	431315	-	arCOG04228	Pth2	Peptidyl-tRNA hydrolase	2.7e-41
Thermococcus-litoralis-DSM-5473	GCF_000246985.2	NC_022084.1	431374	433461	-	arCOG03270	NA	Uncharacterized protein, contains DUF11 domain	2.2e-214
Thermococcus-litoralis-DSM-5473	GCF_000246985.2	NC_022084.1	433523	434839	-	arCOG00406	AsnS	Aspartyl/asparaginyl-tRNA synthetase	2.8e-154
Thermococcus-litoralis-DSM-5473	GCF_000246985.2	NC_022084.1	434864	435373	-	arCOG01761	NusA	Transcription elongation factor	9.3e-42
Thermococcus-litoralis-DSM-5473	GCF_000246985.2	NC_022084.1	435500	436114	-	arCOG01860	NA	Predicted HD superfamily hydrolase	3.2e-79
Thermococcus-litoralis-DSM-5473	GCF_000246985.2	NC_022084.1	436120	436935	-	arCOG05870	NA	Uncharacterized protein, DUF4392 family	4.9e-92
Thermococcus-litoralis-DSM-5473	GCF_000246985.2	NC_022084.1	436939	437118	-	arCOG05871	NA	Uncharacterized protein	6.6e-25
Thermococcus-litoralis-DSM-5473	GCF_000246985.2	NC_022084.1	437115	437759	-	arCOG02291	NA	HAD superfamily hydrolase	9.6e-42
Thermococcus-litoralis-DSM-5473	GCF_000246985.2	NC_022084.1	437761	438516	-	arCOG02203	FtsZ	Cell division GTPase	7.3e-87
Thermococcus-litoralis-DSM-5473	GCF_000246985.2	NC_022084.1	438522	439742	-	arCOG00053	SgbH	3-hexulose-6-phosphate synthase or related protein	1.1e-125
Thermococcus-litoralis-DSM-5473	GCF_000246985.2	NC_022084.1	439874	440602	+	arCOG01700	SpeB	Arginase family enzyme	2.3e-29
Thermococcus-litoralis-DSM-5473	GCF_000246985.2	NC_022084.1	440604	440924	+	arCOG00578	NA	Uncharacterized Zn-finger containing protein	2.8e-06
Thermococcus-litoralis-DSM-5473	GCF_000246985.2	NC_022084.1	440921	441130	+	arCOG05828	IclR	DNA-binding transcriptional regulator, IclR family	3.2e-08
Thermococcus-litoralis-DSM-5473	GCF_000246985.2	NC_022084.1	441127	441924	-	arCOG02037	NA	Sugar-specific transcriptional regulator TrmB	1e-46
Thermococcus-litoralis-DSM-5473	GCF_000246985.2	NC_022084.1	442223	442603	+	arCOG01486	RnmV	5S rRNA maturation endonuclease (Ribonuclease M5), contains TOPRIM domain	2.2e-46
Thermococcus-litoralis-DSM-5473	GCF_000246985.2	NC_022084.1	442711	444021	+	arCOG04281	DnaG	DNA primase (bacterial type)	4.8e-143
Thermococcus-litoralis-DSM-5473	GCF_000246985.2	NC_022084.1	444074	444274	-	arCOG01950	RPL24A	Ribosomal protein L24E	2.3e-23
Thermococcus-litoralis-DSM-5473	GCF_000246985.2	NC_022084.1	444280	444492	-	arCOG04314	RPS28A	Ribosomal protein S28E/S33	1.9e-08
Thermococcus-litoralis-DSM-5473	GCF_000246985.2	NC_022084.1	444561	444932	-	arCOG01751	Rpl7Ae	Ribosomal protein L7AE	6.7e-47
Thermococcus-litoralis-DSM-5473	GCF_000246985.2	NC_022084.1	445042	447900	-	arCOG02044	AglB	Oligosaccharyltransferase membrane subunit	1.4e-172
Thermococcus-litoralis-DSM-5473	GCF_000246985.2	NC_022084.1	447911	449716	-	arCOG00057	GlmS	Glucosamine 6-phosphate synthetase	9.5e-202
Thermococcus-litoralis-DSM-5473	GCF_000246985.2	NC_022084.1	449971	450174	+	arCOG05824	TIP	Protein TIP, PCNA inhibitor	2.3e-08
Thermococcus-litoralis-DSM-5473	GCF_000246985.2	NC_022084.1	450171	451316	-	arCOG05015	NA	SAM-dependent methyltransferase	2.8e-144
Thermococcus-litoralis-DSM-5473	GCF_000246985.2	NC_022084.1	451406	452953	+	arCOG00561	NA	Predicted membrane-bound dolichyl-phosphate-mannose-protein mannosyltransferase	1.1e-141
Thermococcus-litoralis-DSM-5473	GCF_000246985.2	NC_022084.1	452925	453599	-	arCOG04121	RnhB	Ribonuclease HII	1.9e-75
Thermococcus-litoralis-DSM-5473	GCF_000246985.2	NC_022084.1	453604	454425	-	arCOG01006	ZnuB	ABC-type Mn2+/Zn2+ transport system, permease component	1.5e-46
Thermococcus-litoralis-DSM-5473	GCF_000246985.2	NC_022084.1	454422	455216	-	arCOG00201	ZnuC	ABC-type Mn/Zn transport system, ATPase component	5.6e-78
Thermococcus-litoralis-DSM-5473	GCF_000246985.2	NC_022084.1	455253	455885	-	arCOG01997	MarC	Multiple antibiotic transporter	4.9e-51
Thermococcus-litoralis-DSM-5473	GCF_000246985.2	NC_022084.1	455888	456790	-	arCOG01227	FtsY	Signal recognition particle GTPase	3.4e-125
Thermococcus-litoralis-DSM-5473	GCF_000246985.2	NC_022084.1	456992	458167	-	arCOG00679	NA	Transposable element, IS605 OrfB family, contains RNAse H fold nuclease and Zn finger domains	4e-68
Thermococcus-litoralis-DSM-5473	GCF_000246985.2	NC_022084.1	458160	458789	-	arCOG03164	NA	Site-specific integrase-resolvase	3.3e-72
Thermococcus-litoralis-DSM-5473	GCF_000246985.2	NC_022084.1	458904	459053	+	arCOG00691	NA	Predicted metal-dependent hydrolase with the TIM-barrel fold	2.2e-7
Thermococcus-litoralis-DSM-5473	GCF_000246985.2	NC_022084.1	459059	460420	+	arCOG00691	NA	Predicted metal-dependent hydrolase with the TIM-barrel fold	1.6e-170
Thermococcus-litoralis-DSM-5473	GCF_000246985.2	NC_022084.1	460406	460531	-	arCOG01000	PepP	Xaa-Pro aminopeptidase	1.3e-13
Thermococcus-litoralis-DSM-5473	GCF_000246985.2	NC_022084.1	460578	460760	-	NA	NA	NA	NA
Thermococcus-litoralis-DSM-5473	GCF_000246985.2	NC_022084.1	460783	461298	-	arCOG00683	NA	Transposable element, IS605 OrfB family, contains RNAse H fold nuclease and Zn finger domains	4.1e-25
Thermococcus-litoralis-DSM-5473	GCF_000246985.2	NC_022084.1	461384	462064	-	arCOG01000	PepP	Xaa-Pro aminopeptidase	8.8e-52
Thermococcus-litoralis-DSM-5473	GCF_000246985.2	NC_022084.1	462510	463265	+	arCOG01143	ApaH	Serine/threonine protein phosphatase PP2A family	1.9e-34
Thermococcus-litoralis-DSM-5473	GCF_000246985.2	NC_022084.1	463262	464539	-	arCOG05806	NA	MATE family membrane protein, flippase	1.7e-147
Thermococcus-litoralis-DSM-5473	GCF_000246985.2	NC_022084.1	464585	464884	-	arCOG04811	NA	Uncharacterized membrane protein, Fun14 family	2.8e-27
Thermococcus-litoralis-DSM-5473	GCF_000246985.2	NC_022084.1	465037	465360	+	arCOG00002	NA	Transcriptional regulator, PadR family	1.3e-12
Thermococcus-litoralis-DSM-5473	GCF_000246985.2	NC_022084.1	465363	465521	-	arCOG04049	RPL40A	Ribosomal protein L40E	1.2e-19
Thermococcus-litoralis-DSM-5473	GCF_000246985.2	NC_022084.1	465798	466631	-	arCOG01324	Udp	Uridine phosphorylase	2.7e-77
Thermococcus-litoralis-DSM-5473	GCF_000246985.2	NC_022084.1	466702	467748	+	arCOG01434	NA	Cysteate synthase	1.8e-84
Thermococcus-litoralis-DSM-5473	GCF_000246985.2	NC_022084.1	468030	469259	+	arCOG04269	NreA	DNA repair protein NreA	2.8e-134
Thermococcus-litoralis-DSM-5473	GCF_000246985.2	NC_022084.1	469291	470409	+	arCOG01378	NA	Uncharacterized protein of the AP superfamily	2.1e-112
Thermococcus-litoralis-DSM-5473	GCF_000246985.2	NC_022084.1	470634	471185	+	arCOG13159	NA	Uncharacterized protein	1.9e-40
Thermococcus-litoralis-DSM-5473	GCF_000246985.2	NC_022084.1	471192	471839	-	arCOG04254	RpsG	Ribosomal protein S7	4.4e-53
Thermococcus-litoralis-DSM-5473	GCF_000246985.2	NC_022084.1	471845	472288	-	arCOG04255	RpsL	Ribosomal protein S12	4.5e-57
Thermococcus-litoralis-DSM-5473	GCF_000246985.2	NC_022084.1	472299	472736	-	arCOG01760	NusA	Transcription elongation factor	3.2e-42
Thermococcus-litoralis-DSM-5473	GCF_000246985.2	NC_022084.1	472739	473041	-	arCOG01752	RPL30	Ribosomal protein L30E	5.4e-20
Thermococcus-litoralis-DSM-5473	GCF_000246985.2	NC_022084.1	473055	474239	-	arCOG04256	RpoC/Rpo11	DNA-directed RNA polymerase subunit A''	2.2e-132
Thermococcus-litoralis-DSM-5473	GCF_000246985.2	NC_022084.1	474246	476963	-	arCOG04257	RpoC/Rpo3	DNA-directed RNA polymerase subunit A'	0
Thermococcus-litoralis-DSM-5473	GCF_000246985.2	NC_022084.1	476968	480324	-	arCOG01762	RpoB/Rpo2	DNA-directed RNA polymerase subunit B	0
Thermococcus-litoralis-DSM-5473	GCF_000246985.2	NC_022084.1	480343	480591	-	arCOG04258	RPB5	DNA-directed RNA polymerase, subunit H, RpoH/RPB5	7e-14
Thermococcus-litoralis-DSM-5473	GCF_000246985.2	NC_022084.1	480989	481480	+	NA	NA	NA	NA
Thermococcus-litoralis-DSM-5473	GCF_000246985.2	NC_022084.1	481461	481838	+	arCOG10907	NA	Transposase of DDE superfamily	5.6e-53
Thermococcus-litoralis-DSM-5473	GCF_000246985.2	NC_022084.1	482029	482358	-	arCOG12944	NA	Uncharacterized protein	1.1e-8
Thermococcus-litoralis-DSM-5473	GCF_000246985.2	NC_022084.1	482624	483097	+	arCOG04048	Dcd	Deoxycytidine deaminase	6e-27
Thermococcus-litoralis-DSM-5473	GCF_000246985.2	NC_022084.1	483164	483478	-	arCOG04287	RPP1A	Ribosomal protein L12E/L44/L45/RPP1/RPP2	6.7e-34
Thermococcus-litoralis-DSM-5473	GCF_000246985.2	NC_022084.1	483526	484545	-	arCOG04288	RplJ	Ribosomal protein L10	2e-93
Thermococcus-litoralis-DSM-5473	GCF_000246985.2	NC_022084.1	484551	485201	-	arCOG04289	RplA	Ribosomal protein L1	1.3e-74
Thermococcus-litoralis-DSM-5473	GCF_000246985.2	NC_022084.1	485284	485775	-	arCOG04372	RplK	Ribosomal protein L11	3e-60
Thermococcus-litoralis-DSM-5473	GCF_000246985.2	NC_022084.1	485789	486244	-	arCOG01920	NusG	Transcription antiterminator NusG	2.6e-52
Thermococcus-litoralis-DSM-5473	GCF_000246985.2	NC_022084.1	486262	486453	-	arCOG02204	Sss1	Preprotein translocase subunit Sss1	2.2e-15
Thermococcus-litoralis-DSM-5473	GCF_000246985.2	NC_022084.1	486579	487700	-	arCOG02201	FtsZ1_2	Cell division GTPase	1.2e-110
Thermococcus-litoralis-DSM-5473	GCF_000246985.2	NC_022084.1	487834	488652	-	arCOG01616	GEK1	D-aminoacyl-tRNA deacylase, involved in ethanol tolerance	9.8e-90
Thermococcus-litoralis-DSM-5473	GCF_000246985.2	NC_022084.1	488966	489958	+	arCOG01801	Imp	TRAP-type uncharacterized transport system, periplasmic component	8.9e-141
Thermococcus-litoralis-DSM-5473	GCF_000246985.2	NC_022084.1	489955	490404	+	arCOG02991	NA	Uncharacterized protein, DUF1850 family	3.9e-37
Thermococcus-litoralis-DSM-5473	GCF_000246985.2	NC_022084.1	490406	492706	+	arCOG01906	NA	TRAP-type uncharacterized transport system, fused permease component	8.3e-226
Thermococcus-litoralis-DSM-5473	GCF_000246985.2	NC_022084.1	492696	492878	-	arCOG04026	NA	Pilin/Flagellin, contains class III signal peptide	3.5e-15
Thermococcus-litoralis-DSM-5473	GCF_000246985.2	NC_022084.1	492883	493032	-	NA	NA	NA	NA
Thermococcus-litoralis-DSM-5473	GCF_000246985.2	NC_022084.1	493105	494301	-	arCOG01772	FucI	L-fucose isomerase or related protein	4.3e-128
Thermococcus-litoralis-DSM-5473	GCF_000246985.2	NC_022084.1	494387	494974	+	arCOG00720	NA	PIN domain containing protein	7.8e-60
Thermococcus-litoralis-DSM-5473	GCF_000246985.2	NC_022084.1	494998	495171	-	NA	NA	NA	NA
Thermococcus-litoralis-DSM-5473	GCF_000246985.2	NC_022084.1	495197	495694	+	arCOG00826	WecD	Acetyltransferase (GNAT) family	5e-24
Thermococcus-litoralis-DSM-5473	GCF_000246985.2	NC_022084.1	495706	495846	-	arCOG06115	NA	Pleckstrin homology domain containing proteins	2.9e-15
Thermococcus-litoralis-DSM-5473	GCF_000246985.2	NC_022084.1	495889	496233	-	arCOG06115	NA	Pleckstrin homology domain containing proteins	5e-46
Thermococcus-litoralis-DSM-5473	GCF_000246985.2	NC_022084.1	496354	499473	-	arCOG02508	NA	Secreted protein, with PKD repeat domain	1.5e-228
Thermococcus-litoralis-DSM-5473	GCF_000246985.2	NC_022084.1	499431	499670	-	NA	NA	NA	NA
Thermococcus-litoralis-DSM-5473	GCF_000246985.2	NC_022084.1	499776	500558	+	arCOG01982	SgcQ	Predicted TIM-barrel enzyme	3.7e-115
Thermococcus-litoralis-DSM-5473	GCF_000246985.2	NC_022084.1	500740	501579	+	arCOG01244	NA	Integrase/Recombinase	1.3e-93
Thermococcus-litoralis-DSM-5473	GCF_000246985.2	NC_022084.1	501700	501879	+	arCOG14628	NA	Uncharacterized protein, plasmid associated	1.7e-40
Thermococcus-litoralis-DSM-5473	GCF_000246985.2	NC_022084.1	502028	502198	+	arCOG04026	NA	Pilin/Flagellin, contains class III signal peptide	4.9e-19
Thermococcus-litoralis-DSM-5473	GCF_000246985.2	NC_022084.1	502233	502592	+	arCOG07168	NA	Uncharacterized plasmid-associated membrane protein	7.2e-41
Thermococcus-litoralis-DSM-5473	GCF_000246985.2	NC_022084.1	502595	504478	+	arCOG06635	NA	Uncharacterized plasmid-associated membrane protein, contains PEGA domain	2e-194
Thermococcus-litoralis-DSM-5473	GCF_000246985.2	NC_022084.1	504483	506573	+	arCOG05107	NA	Uncharacterized plasmid-associated membrane protein with two beta-stranded extracellular domains	2.3e-188
Thermococcus-litoralis-DSM-5473	GCF_000246985.2	NC_022084.1	506585	507124	+	arCOG05106	NA	Uncharacterized plasmid-associated membrane protein	8.7e-41
Thermococcus-litoralis-DSM-5473	GCF_000246985.2	NC_022084.1	507138	507473	+	arCOG07167	NA	Uncharacterized plasmid-associated membrane protein	1.7e-19
Thermococcus-litoralis-DSM-5473	GCF_000246985.2	NC_022084.1	507473	507715	+	arCOG07166	NA	Uncharacterized plasmid-associated membrane protein	2.4e-22
Thermococcus-litoralis-DSM-5473	GCF_000246985.2	NC_022084.1	507719	508519	+	arCOG07165	NA	Uncharacterized plasmid-associated protein	1.4e-129
Thermococcus-litoralis-DSM-5473	GCF_000246985.2	NC_022084.1	508531	509013	+	arCOG05105	NA	Uncharacterized plasmid-associated protein	2.7e-54
Thermococcus-litoralis-DSM-5473	GCF_000246985.2	NC_022084.1	509013	509243	+	NA	NA	NA	NA
Thermococcus-litoralis-DSM-5473	GCF_000246985.2	NC_022084.1	509255	510055	+	arCOG07164	NA	Uncharacterized plasmid-associated protein	5.6e-75
Thermococcus-litoralis-DSM-5473	GCF_000246985.2	NC_022084.1	510231	511532	+	arCOG05104	NA	HerA-like family ATPase	8.5e-155
Thermococcus-litoralis-DSM-5473	GCF_000246985.2	NC_022084.1	511543	512253	+	arCOG05103	NA	Uncharacterized plasmid-associated protein	2.6e-74
Thermococcus-litoralis-DSM-5473	GCF_000246985.2	NC_022084.1	512254	512550	+	arCOG10042	NA	Uncharacterized protein	2.3e-50
Thermococcus-litoralis-DSM-5473	GCF_000246985.2	NC_022084.1	512556	512660	-	NA	NA	NA	NA
Thermococcus-litoralis-DSM-5473	GCF_000246985.2	NC_022084.1	512732	513337	-	arCOG08488	NA	Uncharacterized protein	1.1e-42
Thermococcus-litoralis-DSM-5473	GCF_000246985.2	NC_022084.1	513349	514203	-	arCOG10043	NA	Uncharacterized membrane protein	7.4e-104
Thermococcus-litoralis-DSM-5473	GCF_000246985.2	NC_022084.1	514296	514523	+	NA	NA	NA	NA
Thermococcus-litoralis-DSM-5473	GCF_000246985.2	NC_022084.1	514601	514798	+	NA	NA	NA	NA
Thermococcus-litoralis-DSM-5473	GCF_000246985.2	NC_022084.1	515091	516119	+	arCOG08223	NA	RNA or ssDNA binding protein, containing OB fold and HicB-like (RNAse H fold) domains	5.5e-85
Thermococcus-litoralis-DSM-5473	GCF_000246985.2	NC_022084.1	516116	516403	+	arCOG08222	NA	Toxic component of toxin-antitoxin system, dsRBD-like fold, HicA family	1e-12
Thermococcus-litoralis-DSM-5473	GCF_000246985.2	NC_022084.1	516400	516855	+	arCOG03936	AbrB	AbrB family transcriptional regulator	2.9e-19
Thermococcus-litoralis-DSM-5473	GCF_000246985.2	NC_022084.1	517042	517335	+	NA	NA	NA	NA
Thermococcus-litoralis-DSM-5473	GCF_000246985.2	NC_022084.1	517345	518265	+	arCOG07161	NA	Uncharacterized protein	3.5e-137
Thermococcus-litoralis-DSM-5473	GCF_000246985.2	NC_022084.1	518258	518644	+	arCOG10044	NA	Uncharacterized protein	2.6e-4
Thermococcus-litoralis-DSM-5473	GCF_000246985.2	NC_022084.1	518641	518832	+	NA	NA	NA	NA
Thermococcus-litoralis-DSM-5473	GCF_000246985.2	NC_022084.1	518829	519173	+	NA	NA	NA	NA
Thermococcus-litoralis-DSM-5473	GCF_000246985.2	NC_022084.1	519170	519436	+	NA	NA	NA	NA
Thermococcus-litoralis-DSM-5473	GCF_000246985.2	NC_022084.1	519436	519759	+	NA	NA	NA	NA
Thermococcus-litoralis-DSM-5473	GCF_000246985.2	NC_022084.1	519841	520383	+	arCOG07102	NA	PD-(DE)xK superfamily endonuclease	3.6e-40
Thermococcus-litoralis-DSM-5473	GCF_000246985.2	NC_022084.1	520408	520695	+	NA	NA	NA	NA
Thermococcus-litoralis-DSM-5473	GCF_000246985.2	NC_022084.1	520682	520978	+	NA	NA	NA	NA
Thermococcus-litoralis-DSM-5473	GCF_000246985.2	NC_022084.1	520929	521279	+	NA	NA	NA	NA
Thermococcus-litoralis-DSM-5473	GCF_000246985.2	NC_022084.1	521272	521574	+	NA	NA	NA	NA
Thermococcus-litoralis-DSM-5473	GCF_000246985.2	NC_022084.1	521567	521797	+	NA	NA	NA	NA
Thermococcus-litoralis-DSM-5473	GCF_000246985.2	NC_022084.1	521794	522111	+	NA	NA	NA	NA
Thermococcus-litoralis-DSM-5473	GCF_000246985.2	NC_022084.1	522104	522712	+	arCOG06578	XerC	XerD/XerC family integrase	4.3e-65
Thermococcus-litoralis-DSM-5473	GCF_000246985.2	NC_022084.1	522718	522936	+	arCOG10046	NA	Uncharacterized protein	1.1e-37
Thermococcus-litoralis-DSM-5473	GCF_000246985.2	NC_022084.1	523104	523259	+	arCOG07843	NA	Uncharacterized protein	2.5e-7
Thermococcus-litoralis-DSM-5473	GCF_000246985.2	NC_022084.1	523339	523761	+	NA	NA	NA	NA
Thermococcus-litoralis-DSM-5473	GCF_000246985.2	NC_022084.1	523812	524189	+	arCOG10907	NA	Transposase of DDE superfamily	4.5e-51
Thermococcus-litoralis-DSM-5473	GCF_000246985.2	NC_022084.1	524279	525352	+	arCOG00226	TbpA	ABC-type thiamine transport system, periplasmic component	1.4e-134
Thermococcus-litoralis-DSM-5473	GCF_000246985.2	NC_022084.1	525341	526354	-	arCOG00177	PotA	ABC-type spermidine/putrescine transport system, ATPase component	4.7e-123
Thermococcus-litoralis-DSM-5473	GCF_000246985.2	NC_022084.1	526348	527979	-	arCOG00163	ThiP	ABC-type Fe3+ transport system, permease component	2.2e-150
Thermococcus-litoralis-DSM-5473	GCF_000246985.2	NC_022084.1	528003	528962	-	arCOG04084	NA	Predicted glycosylase	7.5e-39
Thermococcus-litoralis-DSM-5473	GCF_000246985.2	NC_022084.1	528943	530856	-	arCOG03287	GDB1	Glycogen debranching enzyme	7.8e-168
Thermococcus-litoralis-DSM-5473	GCF_000246985.2	NC_022084.1	530881	532365	-	arCOG01772	FucI	L-fucose isomerase or related protein	6e-124
Thermococcus-litoralis-DSM-5473	GCF_000246985.2	NC_022084.1	532430	533548	-	arCOG00177	PotA	ABC-type spermidine/putrescine transport system, ATPase component	7.7e-139
Thermococcus-litoralis-DSM-5473	GCF_000246985.2	NC_022084.1	533554	534570	-	arCOG02038	NA	Sugar-specific transcriptional regulator TrmB	1.4e-62
Thermococcus-litoralis-DSM-5473	GCF_000246985.2	NC_022084.1	534603	535841	-	arCOG01407	RfaG	Glycosyltransferase	3.7e-95
Thermococcus-litoralis-DSM-5473	GCF_000246985.2	NC_022084.1	535846	536682	-	arCOG00159	UgpE	ABC-type sugar transport system, permease component	6.2e-70
Thermococcus-litoralis-DSM-5473	GCF_000246985.2	NC_022084.1	536684	537571	-	arCOG00157	UgpA	ABC-type sugar transport system, permease component	3.5e-89
Thermococcus-litoralis-DSM-5473	GCF_000246985.2	NC_022084.1	537613	538965	-	arCOG00151	UgpB	ABC-type sugar transport system, periplasmic component	1.3e-119
Thermococcus-litoralis-DSM-5473	GCF_000246985.2	NC_022084.1	539199	540137	+	arCOG00014	RbsK	Sugar kinase, ribokinase family	2.1e-59
Thermococcus-litoralis-DSM-5473	GCF_000246985.2	NC_022084.1	540121	540438	-	arCOG05747	NA	Uncharacterized membrane protein	1.8e-19
Thermococcus-litoralis-DSM-5473	GCF_000246985.2	NC_022084.1	540435	541256	-	arCOG01430	CysK	Cysteine synthase	7.3e-82
Thermococcus-litoralis-DSM-5473	GCF_000246985.2	NC_022084.1	541422	542015	-	arCOG00038	ThiI	tRNA S(4)U 4-thiouridine synthase	2.3e-41
Thermococcus-litoralis-DSM-5473	GCF_000246985.2	NC_022084.1	542012	542548	-	arCOG02008	NA	Uncharacterized membrane protein, a putative transporter component	2.4e-40
Thermococcus-litoralis-DSM-5473	GCF_000246985.2	NC_022084.1	542539	543693	-	arCOG00038	ThiI	tRNA S(4)U 4-thiouridine synthase	1.2e-106
Thermococcus-litoralis-DSM-5473	GCF_000246985.2	NC_022084.1	543703	544311	-	arCOG00288	NfnB	Nitroreductase	6.4e-42
Thermococcus-litoralis-DSM-5473	GCF_000246985.2	NC_022084.1	544392	544997	-	arCOG04245	RpsB	Ribosomal protein S2	9.3e-80
Thermococcus-litoralis-DSM-5473	GCF_000246985.2	NC_022084.1	545003	546028	-	arCOG01170	Eno	Enolase	5.1e-116
Thermococcus-litoralis-DSM-5473	GCF_000246985.2	NC_022084.1	546035	546208	-	arCOG01268	Rpo6/RpoZ	DNA-directed RNA polymerase subunit K/omega	5.5e-23
Thermococcus-litoralis-DSM-5473	GCF_000246985.2	NC_022084.1	546328	546525	-	arCOG04244	RPB10	DNA-directed RNA polymerase, subunit N (RpoN/RPB10)	2.5e-25
Thermococcus-litoralis-DSM-5473	GCF_000246985.2	NC_022084.1	546574	546981	-	arCOG04243	RpsI	Ribosomal protein S9	1.2e-32
Thermococcus-litoralis-DSM-5473	GCF_000246985.2	NC_022084.1	546992	547420	-	arCOG04242	RplM	Ribosomal protein L13	3.7e-52
Thermococcus-litoralis-DSM-5473	GCF_000246985.2	NC_022084.1	547427	547789	-	arCOG00780	RPL18A	Ribosomal protein L18E	5.1e-46
Thermococcus-litoralis-DSM-5473	GCF_000246985.2	NC_022084.1	547927	548703	-	arCOG04241	RpoA/Rpo1	DNA-directed RNA polymerase subunit D	3.1e-70
Thermococcus-litoralis-DSM-5473	GCF_000246985.2	NC_022084.1	548738	549148	-	arCOG04240	RpsK	Ribosomal protein S11	1.5e-40
Thermococcus-litoralis-DSM-5473	GCF_000246985.2	NC_022084.1	549145	549687	-	arCOG04239	RpsD	Ribosomal protein S4 or related protein	1.3e-62
Thermococcus-litoralis-DSM-5473	GCF_000246985.2	NC_022084.1	549698	550144	-	arCOG01722	RpsM	Ribosomal protein S13	3.2e-50
Thermococcus-litoralis-DSM-5473	GCF_000246985.2	NC_022084.1	550258	550845	-	arCOG00110	RsmC	16S RNA G1207 methylase RsmC	5.4e-77
Thermococcus-litoralis-DSM-5473	GCF_000246985.2	NC_022084.1	551172	552179	-	arCOG00987	TruB	Pseudouridine synthase	1.7e-135
Thermococcus-litoralis-DSM-5473	GCF_000246985.2	NC_022084.1	552654	553292	-	arCOG01068	Lpd	Pyruvate/2-oxoglutarate dehydrogenase complex, dihydrolipoamide dehydrogenase (E3) component or related enzyme	7.9e-48
Thermococcus-litoralis-DSM-5473	GCF_000246985.2	NC_022084.1	553270	553581	-	arCOG06569	NA	Uncharacterized protein, DUF427 family	6.8e-19
Thermococcus-litoralis-DSM-5473	GCF_000246985.2	NC_022084.1	553693	553944	-	arCOG04167	RPL14A	Ribosomal protein L14E/L6E/L27E	2e-35
Thermococcus-litoralis-DSM-5473	GCF_000246985.2	NC_022084.1	553965	554522	-	arCOG01037	Cmk	Cytidylate kinase	6e-66
Thermococcus-litoralis-DSM-5473	GCF_000246985.2	NC_022084.1	554545	554811	-	arCOG04168	RPL34A	Ribosomal protein L34E	2.5e-37
Thermococcus-litoralis-DSM-5473	GCF_000246985.2	NC_022084.1	554858	555385	-	arCOG02673	NA	OxaA/SpoJ/YidC translocase/secretase, sec-independent itegration of nascent memrane proteins into membrane	6.2e-38
Thermococcus-litoralis-DSM-5473	GCF_000246985.2	NC_022084.1	555378	555968	-	arCOG01039	AdkA	Archaeal adenylate kinase	5.8e-51
Thermococcus-litoralis-DSM-5473	GCF_000246985.2	NC_022084.1	556062	557447	-	arCOG04169	SecY	Preprotein translocase subunit SecY	1e-144
Thermococcus-litoralis-DSM-5473	GCF_000246985.2	NC_022084.1	557487	557930	-	arCOG00779	RplO	Ribosomal protein L15	4.8e-27
Thermococcus-litoralis-DSM-5473	GCF_000246985.2	NC_022084.1	557941	558405	-	arCOG04086	RpmD	Ribosomal protein L30	7.9e-54
Thermococcus-litoralis-DSM-5473	GCF_000246985.2	NC_022084.1	558417	559124	-	arCOG04087	RpsE	Ribosomal protein S5	2.7e-77
Thermococcus-litoralis-DSM-5473	GCF_000246985.2	NC_022084.1	559121	559726	-	arCOG04088	RplR	Ribosomal protein L18	1.7e-80
Thermococcus-litoralis-DSM-5473	GCF_000246985.2	NC_022084.1	559732	560178	-	arCOG04089	RPL19A	Ribosomal protein L19E	3e-51
Thermococcus-litoralis-DSM-5473	GCF_000246985.2	NC_022084.1	560184	560564	-	arCOG00781	RPL32	Ribosomal protein L32E	1.8e-46
Thermococcus-litoralis-DSM-5473	GCF_000246985.2	NC_022084.1	560575	561129	-	arCOG04090	RplF	Ribosomal protein L6P	2e-67
Thermococcus-litoralis-DSM-5473	GCF_000246985.2	NC_022084.1	561140	561532	-	arCOG04091	RpsH	Ribosomal protein S8	5.3e-52
Thermococcus-litoralis-DSM-5473	GCF_000246985.2	NC_022084.1	561544	561714	-	arCOG00782	RpsN	Ribosomal protein S14	8.1e-17
Thermococcus-litoralis-DSM-5473	GCF_000246985.2	NC_022084.1	561717	562268	-	arCOG04092	RplE	Ribosomal protein L5	1.9e-70
Thermococcus-litoralis-DSM-5473	GCF_000246985.2	NC_022084.1	562280	563026	-	arCOG04093	RPS4A	Ribosomal protein S4E	2.6e-82
Thermococcus-litoralis-DSM-5473	GCF_000246985.2	NC_022084.1	563029	563391	-	arCOG04094	RplX	Ribosomal protein L24	2.4e-47
Thermococcus-litoralis-DSM-5473	GCF_000246985.2	NC_022084.1	563402	563827	-	arCOG04095	RplN	Ribosomal protein L14	6.3e-45
Thermococcus-litoralis-DSM-5473	GCF_000246985.2	NC_022084.1	563833	564168	-	arCOG04096	RpsQ	Ribosomal protein S17	3.6e-12
Thermococcus-litoralis-DSM-5473	GCF_000246985.2	NC_022084.1	564174	564431	-	arCOG00784	POP4	RNase P/RNase MRP subunit p29	1.2e-26
Thermococcus-litoralis-DSM-5473	GCF_000246985.2	NC_022084.1	564428	564694	-	arCOG04223	SUI1	Translation initiation factor 1 (eIF-1/SUI1)	9.8e-12
Thermococcus-litoralis-DSM-5473	GCF_000246985.2	NC_022084.1	564731	564931	-	arCOG00785	RpmC	Ribosomal protein L29	3.1e-15
Thermococcus-litoralis-DSM-5473	GCF_000246985.2	NC_022084.1	564928	565551	-	arCOG04097	RpsC	Ribosomal protein S3	2.1e-59
Thermococcus-litoralis-DSM-5473	GCF_000246985.2	NC_022084.1	565556	566020	-	arCOG04098	RplV	Ribosomal protein L22	9.6e-55
Thermococcus-litoralis-DSM-5473	GCF_000246985.2	NC_022084.1	566032	566430	-	arCOG04099	RpsS	Ribosomal protein S19	8.9e-54
Thermococcus-litoralis-DSM-5473	GCF_000246985.2	NC_022084.1	566441	567160	-	arCOG04067	RplB	Ribosomal protein L2	1.7e-89
Thermococcus-litoralis-DSM-5473	GCF_000246985.2	NC_022084.1	567172	567432	-	arCOG04072	RplW	Ribosomal protein L23	2.7e-32
Thermococcus-litoralis-DSM-5473	GCF_000246985.2	NC_022084.1	567439	568206	-	arCOG04071	RplD	Ribosomal protein L4	4.4e-81
Thermococcus-litoralis-DSM-5473	GCF_000246985.2	NC_022084.1	568218	569303	-	arCOG04070	RplC	Ribosomal protein L3	8.7e-102
Thermococcus-litoralis-DSM-5473	GCF_000246985.2	NC_022084.1	569305	570081	-	arCOG04069	MTH1	RNA methyltransferase, SPOUT superfamily	9.2e-74
Thermococcus-litoralis-DSM-5473	GCF_000246985.2	NC_022084.1	570205	570651	-	arCOG04429	HyaD	Ni,Fe-hydrogenase maturation factor	5.6e-25
Thermococcus-litoralis-DSM-5473	GCF_000246985.2	NC_022084.1	570690	571970	-	arCOG01549	FrhA	Coenzyme F420-reducing hydrogenase, alpha subunit	9.3e-112
Thermococcus-litoralis-DSM-5473	GCF_000246985.2	NC_022084.1	571970	572761	-	arCOG02472	FrhG	Coenzyme F420-reducing hydrogenase, gamma subunit	1.3e-87
Thermococcus-litoralis-DSM-5473	GCF_000246985.2	NC_022084.1	572772	573662	-	arCOG02199	Mcr1	NAD(P)H-flavin reductase	1.6e-46
Thermococcus-litoralis-DSM-5473	GCF_000246985.2	NC_022084.1	573659	574768	-	arCOG05128	NapF	Ferredoxin	8.7e-151
Thermococcus-litoralis-DSM-5473	GCF_000246985.2	NC_022084.1	574983	576896	+	arCOG01492	FdhA	Formate dehydrogenase subunit alpha	1.3e-147
Thermococcus-litoralis-DSM-5473	GCF_000246985.2	NC_022084.1	576898	577395	+	arCOG01500	FdhB	Fe-S-cluster-containing formate dehydrogenase component	4.9e-45
Thermococcus-litoralis-DSM-5473	GCF_000246985.2	NC_022084.1	577392	578816	+	arCOG01539	NuoL	NADH dehydrogenase subunit L	3.9e-86
Thermococcus-litoralis-DSM-5473	GCF_000246985.2	NC_022084.1	578817	580628	+	arCOG01537	NuoM	NADH:ubiquinone oxidoreductase subunit 4 (chain M)	1.1e-106
Thermococcus-litoralis-DSM-5473	GCF_000246985.2	NC_022084.1	580630	581502	+	arCOG01545	HyfC	Formate hydrogenlyase subunit 4	3.9e-40
Thermococcus-litoralis-DSM-5473	GCF_000246985.2	NC_022084.1	581507	583147	+	arCOG01547	HycE	Ni,Fe-hydrogenase III large subunit and subunit G	1.5e-108
Thermococcus-litoralis-DSM-5473	GCF_000246985.2	NC_022084.1	583138	583635	+	arCOG01543	NuoI	NADH dehydrogenase subunit I	1.2e-33
Thermococcus-litoralis-DSM-5473	GCF_000246985.2	NC_022084.1	583632	584402	+	arCOG01553	NA	Ni,Fe-hydrogenase III small subunit	6.4e-44
Thermococcus-litoralis-DSM-5473	GCF_000246985.2	NC_022084.1	584353	584604	+	arCOG08356	NA	Formate hydrogenlyase II Mhy2I subunit	3.6e-09
Thermococcus-litoralis-DSM-5473	GCF_000246985.2	NC_022084.1	584601	584870	+	arCOG03121	MnhF	Multisubunit Na+/H+ antiporter, MnhF subunit	8.2e-26
Thermococcus-litoralis-DSM-5473	GCF_000246985.2	NC_022084.1	584867	585199	+	arCOG03082	MnhG	Multisubunit Na+/H+ antiporter, MnhG subunit	2.2e-12
Thermococcus-litoralis-DSM-5473	GCF_000246985.2	NC_022084.1	585192	585434	+	arCOG03076	NA	Predicted subunit of the Multisubunit Na+/H+ antiporter	1.5e-21
Thermococcus-litoralis-DSM-5473	GCF_000246985.2	NC_022084.1	585436	586158	+	arCOG03077	MnhB	Multisubunit Na+/H+ antiporter, MnhB subunit	9.5e-100
Thermococcus-litoralis-DSM-5473	GCF_000246985.2	NC_022084.1	586155	586532	+	arCOG03072	MnhC	Multisubunit Na+/H+ antiporter, MnhC subunit	1.7e-26
Thermococcus-litoralis-DSM-5473	GCF_000246985.2	NC_022084.1	586529	587014	+	arCOG03099	MnhE	Multisubunit Na+/H+ antiporter, MnhE subunit	1.4e-45
Thermococcus-litoralis-DSM-5473	GCF_000246985.2	NC_022084.1	587020	588561	+	arCOG01537	NuoM	NADH:ubiquinone oxidoreductase subunit 4 (chain M)	1.1e-128
Thermococcus-litoralis-DSM-5473	GCF_000246985.2	NC_022084.1	588563	588727	+	NA	NA	NA	NA
Thermococcus-litoralis-DSM-5473	GCF_000246985.2	NC_022084.1	588727	588915	+	NA	NA	NA	NA
Thermococcus-litoralis-DSM-5473	GCF_000246985.2	NC_022084.1	588912	589967	+	arCOG01292	GltD	NADPH-dependent glutamate synthase beta chain or related oxidoreductase	6.2e-105
Thermococcus-litoralis-DSM-5473	GCF_000246985.2	NC_022084.1	589964	590467	+	arCOG01500	FdhB	Fe-S-cluster-containing formate dehydrogenase component	4.1e-47
Thermococcus-litoralis-DSM-5473	GCF_000246985.2	NC_022084.1	590470	591600	-	arCOG00130	NA	MFS family permease	2.9e-82
Thermococcus-litoralis-DSM-5473	GCF_000246985.2	NC_022084.1	591685	592608	+	arCOG01181	RIO2	RIO-like serine/threonine protein kinase fused to N-terminal HTH domain	4.9e-95
Thermococcus-litoralis-DSM-5473	GCF_000246985.2	NC_022084.1	592612	593100	+	arCOG08603	NA	Uncharacterized protein	5.8e-49
Thermococcus-litoralis-DSM-5473	GCF_000246985.2	NC_022084.1	593086	594036	-	arCOG00662	NA	Biotin synthase-related protein, radical SAM superfamily	1e-106
Thermococcus-litoralis-DSM-5473	GCF_000246985.2	NC_022084.1	594033	595202	-	arCOG00130	NA	MFS family permease	2.6e-75
Thermococcus-litoralis-DSM-5473	GCF_000246985.2	NC_022084.1	595213	596172	-	arCOG04779	IaaA	Isoaspartyl peptidase or L-asparaginase, Ntn-hydrolase superfamily	1.4e-117
Thermococcus-litoralis-DSM-5473	GCF_000246985.2	NC_022084.1	596200	597114	-	arCOG00318	PhoU	Phosphate uptake regulator	2.9e-76
Thermococcus-litoralis-DSM-5473	GCF_000246985.2	NC_022084.1	597166	598086	-	arCOG01731	NorM	Na+-driven multidrug efflux pump	4.8e-93
Thermococcus-litoralis-DSM-5473	GCF_000246985.2	NC_022084.1	598504	598944	-	arCOG01731	NorM	Na+-driven multidrug efflux pump	9.2e-23
Thermococcus-litoralis-DSM-5473	GCF_000246985.2	NC_022084.1	598979	600349	-	arCOG01731	NorM	Na+-driven multidrug efflux pump	9.5e-151
Thermococcus-litoralis-DSM-5473	GCF_000246985.2	NC_022084.1	600532	602913	-	arCOG01111	PpsA	Phosphoenolpyruvate synthase/pyruvate phosphate dikinase	3.1e-279
Thermococcus-litoralis-DSM-5473	GCF_000246985.2	NC_022084.1	603449	604114	+	arCOG03414	NA	Uncharacterized protein	1.9e-46
Thermococcus-litoralis-DSM-5473	GCF_000246985.2	NC_022084.1	604111	605103	+	arCOG03206	NA	Polysaccharide biosynthesis protein, Wzy homolog	2e-96
Thermococcus-litoralis-DSM-5473	GCF_000246985.2	NC_022084.1	605093	606187	+	arCOG05723	NA	Predicted archaeal membrane protein	3.2e-67
Thermococcus-litoralis-DSM-5473	GCF_000246985.2	NC_022084.1	606177	607649	+	arCOG00566	ArnT	Glycosyltransferase of PMT family	1.8e-164
Thermococcus-litoralis-DSM-5473	GCF_000246985.2	NC_022084.1	607646	608092	+	arCOG05723	NA	Predicted archaeal membrane protein	3.8e-45
Thermococcus-litoralis-DSM-5473	GCF_000246985.2	NC_022084.1	608130	609272	+	arCOG01108	AbgB	Metal-dependent amidase/aminoacylase/carboxypeptidase	2.6e-132
Thermococcus-litoralis-DSM-5473	GCF_000246985.2	NC_022084.1	609488	609865	+	arCOG03610	AprE	Subtilisin-like serine protease	7.2e-09
Thermococcus-litoralis-DSM-5473	GCF_000246985.2	NC_022084.1	609944	610243	+	arCOG04051	NA	Uncharacterized protein, DUF424 family	2.4e-36
Thermococcus-litoralis-DSM-5473	GCF_000246985.2	NC_022084.1	610238	610903	-	NA	NA	NA	NA
Thermococcus-litoralis-DSM-5473	GCF_000246985.2	NC_022084.1	611005	612162	+	arCOG04149	NMD3	NMD protein affecting ribosome stability and mRNA decay	4.5e-83
Thermococcus-litoralis-DSM-5473	GCF_000246985.2	NC_022084.1	612214	613032	-	arCOG02318	Tar	Sensory protein; contains PAS, HAMP and Methyl-accepting chemotaxis-like domain	7.6e-24
Thermococcus-litoralis-DSM-5473	GCF_000246985.2	NC_022084.1	613128	613454	-	NA	NA	NA	NA
Thermococcus-litoralis-DSM-5473	GCF_000246985.2	NC_022084.1	613644	614711	+	arCOG04329	NA	Predicted butyrate kinase	7.1e-128
Thermococcus-litoralis-DSM-5473	GCF_000246985.2	NC_022084.1	614765	616090	+	arCOG01069	NA	CoA-dependent NAD(P)H Sulfur Oxidoreductase	2.4e-129
Thermococcus-litoralis-DSM-5473	GCF_000246985.2	NC_022084.1	616148	616699	+	arCOG02008	NA	Uncharacterized membrane protein, a putative transporter component	4.2e-32
Thermococcus-litoralis-DSM-5473	GCF_000246985.2	NC_022084.1	616786	619662	-	arCOG00809	LeuS	Leucyl-tRNA synthetase	0
Thermococcus-litoralis-DSM-5473	GCF_000246985.2	NC_022084.1	619865	620197	-	arCOG00135	NA	MFS family permease	1.9e-17
Thermococcus-litoralis-DSM-5473	GCF_000246985.2	NC_022084.1	620335	620487	-	arCOG00135	NA	MFS family permease	1e-07
Thermococcus-litoralis-DSM-5473	GCF_000246985.2	NC_022084.1	620493	621143	-	arCOG00135	NA	MFS family permease	6.3e-68
Thermococcus-litoralis-DSM-5473	GCF_000246985.2	NC_022084.1	621251	621667	+	arCOG01303	GcvH	Glycine cleavage system H protein (lipoate-binding)	4.4e-45
Thermococcus-litoralis-DSM-5473	GCF_000246985.2	NC_022084.1	621680	622546	-	arCOG00545	YSH1	Predicted exonuclease of the beta-lactamase fold involved in RNA processing	9.1e-83
Thermococcus-litoralis-DSM-5473	GCF_000246985.2	NC_022084.1	622634	624037	+	arCOG03370	Pfk2	Archaeal ADP-dependent phosphofructokinase/glucokinase	1.2e-150
Thermococcus-litoralis-DSM-5473	GCF_000246985.2	NC_022084.1	624151	625335	+	arCOG04158	NA	Mannosyl-3-phosphoglycerate synthase	5.2e-187
Thermococcus-litoralis-DSM-5473	GCF_000246985.2	NC_022084.1	625332	626063	+	arCOG01215	NA	HAD superfamily hydrolase	3.2e-76
Thermococcus-litoralis-DSM-5473	GCF_000246985.2	NC_022084.1	626060	627442	+	arCOG02427	{ManC}	Mannose-1-phosphate guanylyltransferase fused to cupin domain	6.9e-203
Thermococcus-litoralis-DSM-5473	GCF_000246985.2	NC_022084.1	627445	627837	+	arCOG10287	NA	Uncharacterized protein	2e-44
Thermococcus-litoralis-DSM-5473	GCF_000246985.2	NC_022084.1	627848	629221	+	arCOG00767	{ManB}	Phosphomannomutase	9.3e-171
Thermococcus-litoralis-DSM-5473	GCF_000246985.2	NC_022084.1	629294	631012	+	arCOG02569	EriC	Chloride channel protein EriC	3.9e-158
Thermococcus-litoralis-DSM-5473	GCF_000246985.2	NC_022084.1	631014	631871	-	arCOG01700	SpeB	Arginase family enzyme	8.6e-68
Thermococcus-litoralis-DSM-5473	GCF_000246985.2	NC_022084.1	631955	632371	-	arCOG04277	Efp	Translation elongation factor P (EF-P)/translation initiation factor 5A (eIF-5A)	2.6e-27
Thermococcus-litoralis-DSM-5473	GCF_000246985.2	NC_022084.1	632442	633104	-	arCOG04122	Emg1	rRNA pseudouridine-1189 N-methylase Emg1, Nep1/Mra1 family	5.5e-93
Thermococcus-litoralis-DSM-5473	GCF_000246985.2	NC_022084.1	633079	634170	-	arCOG00243	LYS9	Saccharopine dehydrogenase or related enzyme	2.9e-128
Thermococcus-litoralis-DSM-5473	GCF_000246985.2	NC_022084.1	634233	634823	+	arCOG01142	CpdA	3',5'-cyclic AMP phosphodiesterase CpdA	1.6e-55
Thermococcus-litoralis-DSM-5473	GCF_000246985.2	NC_022084.1	634823	635815	+	arCOG05878	NA	Uncharacterized protein	1.8e-111
Thermococcus-litoralis-DSM-5473	GCF_000246985.2	NC_022084.1	635818	636750	-	arCOG00973	RsmB	16S rRNA C967 or C1407 C5-methylase, RsmB/RsmF family	4.2e-78
Thermococcus-litoralis-DSM-5473	GCF_000246985.2	NC_022084.1	636789	637445	-	arCOG04222	NA	Uncharacterized protein	1e-85
Thermococcus-litoralis-DSM-5473	GCF_000246985.2	NC_022084.1	637448	637738	-	arCOG01856	PaaD	Metal-sulfur cluster biosynthetic enzyme	5e-31
Thermococcus-litoralis-DSM-5473	GCF_000246985.2	NC_022084.1	637814	638656	-	arCOG02849	ArsA	Oxyanion-translocating ATPase	1.6e-69
Thermococcus-litoralis-DSM-5473	GCF_000246985.2	NC_022084.1	638731	639000	-	arCOG03655	NA	Uncharacterized protein	4.8e-16
Thermococcus-litoralis-DSM-5473	GCF_000246985.2	NC_022084.1	638993	639280	-	arCOG03655	NA	Uncharacterized protein	6.8e-20
Thermococcus-litoralis-DSM-5473	GCF_000246985.2	NC_022084.1	639329	641065	-	arCOG04286	CstA	Carbon starvation protein, predicted membrane protein	9.2e-215
Thermococcus-litoralis-DSM-5473	GCF_000246985.2	NC_022084.1	641237	643000	-	arCOG02095	OadA1	Pyruvate/oxaloacetate carboxyltransferase	1e-233
Thermococcus-litoralis-DSM-5473	GCF_000246985.2	NC_022084.1	643102	643950	-	arCOG04044	NA	2-amino-3,7-dideoxy-D-threo-hept-6-ulosonic acid synthase, DhnA-aldolase family	7.6e-83
Thermococcus-litoralis-DSM-5473	GCF_000246985.2	NC_022084.1	644045	644791	+	arCOG01940	BirA	Biotin-(acetyl-CoA carboxylase) ligase	3.7e-77
Thermococcus-litoralis-DSM-5473	GCF_000246985.2	NC_022084.1	644893	645600	+	arCOG04335	GltP	Na+/H+-dicarboxylate symporter	2.8e-85
Thermococcus-litoralis-DSM-5473	GCF_000246985.2	NC_022084.1	645618	646169	+	arCOG04335	GltP	Na+/H+-dicarboxylate symporter	8.7e-63
Thermococcus-litoralis-DSM-5473	GCF_000246985.2	NC_022084.1	646259	647692	+	arCOG08609	NA	Uncharacterized protein	1.1e-182
Thermococcus-litoralis-DSM-5473	GCF_000246985.2	NC_022084.1	647741	648385	+	arCOG01254	AlaX	Ser-tRNA(Ala) deacylase AlaX (editing enzyme)	2e-59
Thermococcus-litoralis-DSM-5473	GCF_000246985.2	NC_022084.1	648585	649301	+	arCOG07632	NA	Uncharacterized secreted protein	3.5e-35
Thermococcus-litoralis-DSM-5473	GCF_000246985.2	NC_022084.1	649375	650502	-	arCOG01886	TyrS	Tyrosyl-tRNA synthetase	6.4e-115
Thermococcus-litoralis-DSM-5473	GCF_000246985.2	NC_022084.1	650616	651683	+	arCOG01310	NA	Uncharacterized secreted protein with CGP C-terminal signal	1.6e-143
Thermococcus-litoralis-DSM-5473	GCF_000246985.2	NC_022084.1	651773	653167	+	arCOG00221	AfuA	ABC-type Fe3+ transport system, periplasmic component	5.6e-205
Thermococcus-litoralis-DSM-5473	GCF_000246985.2	NC_022084.1	653164	655008	+	arCOG00163	ThiP	ABC-type Fe3+ transport system, permease component	5.4e-146
Thermococcus-litoralis-DSM-5473	GCF_000246985.2	NC_022084.1	655018	656082	+	arCOG00177	PotA	ABC-type spermidine/putrescine transport system, ATPase component	1.6e-115
Thermococcus-litoralis-DSM-5473	GCF_000246985.2	NC_022084.1	656112	656714	+	arCOG04458	NA	Uncharacterized protein of DIM6/NTAB family	2.9e-34
Thermococcus-litoralis-DSM-5473	GCF_000246985.2	NC_022084.1	656767	658731	+	arCOG01144	CpdA	3',5'-cyclic AMP phosphodiesterase CpdA	2.1e-190
Thermococcus-litoralis-DSM-5473	GCF_000246985.2	NC_022084.1	658816	659427	+	arCOG05819	NA	Uncharacterized protein	3.4e-80
Thermococcus-litoralis-DSM-5473	GCF_000246985.2	NC_022084.1	659428	661581	-	arCOG07140	Mrr	Restriction endonuclease	5.5e-240
Thermococcus-litoralis-DSM-5473	GCF_000246985.2	NC_022084.1	661708	662943	+	arCOG00496	Pgk	3-phosphoglycerate kinase	5e-137
Thermococcus-litoralis-DSM-5473	GCF_000246985.2	NC_022084.1	662946	663716	-	arCOG01467	NA	ABC-type multidrug transport system, permease component	1.9e-67
Thermococcus-litoralis-DSM-5473	GCF_000246985.2	NC_022084.1	663721	664704	-	arCOG00194	CcmA	ABC-type multidrug transport system, ATPase component	4.1e-112
Thermococcus-litoralis-DSM-5473	GCF_000246985.2	NC_022084.1	664701	665171	-	arCOG00002	NA	Transcriptional regulator, PadR family	1.1e-22
Thermococcus-litoralis-DSM-5473	GCF_000246985.2	NC_022084.1	665266	665697	+	arCOG05773	NA	Cell division protein 48 (CDC48), domain 2	1.2e-28
Thermococcus-litoralis-DSM-5473	GCF_000246985.2	NC_022084.1	665666	666379	+	arCOG00459	Nth	EndoIII-related endonuclease	8.1e-70
Thermococcus-litoralis-DSM-5473	GCF_000246985.2	NC_022084.1	666425	667093	+	arCOG01907	AIM24	Uncharacterized protein, AIM24 family	7.1e-75
Thermococcus-litoralis-DSM-5473	GCF_000246985.2	NC_022084.1	667136	667903	+	arCOG01895	IolE	Sugar phosphate isomerase/epimerase	1.2e-45
Thermococcus-litoralis-DSM-5473	GCF_000246985.2	NC_022084.1	668037	669458	+	arCOG01340	NA	Acyl-CoA synthetase (NDP forming)	4.4e-162
Thermococcus-litoralis-DSM-5473	GCF_000246985.2	NC_022084.1	669494	670201	+	arCOG01338	NA	Acyl-CoA synthetase, ATP-grasp containing subunit	1.8e-77
Thermococcus-litoralis-DSM-5473	GCF_000246985.2	NC_022084.1	670513	670932	+	arCOG06513	NA	Predicted ester cyclase	5.6e-46
Thermococcus-litoralis-DSM-5473	GCF_000246985.2	NC_022084.1	670897	671652	-	arCOG00969	NA	Predicted hydrolase (metallo-beta-lactamase superfamily)	9.1e-59
Thermococcus-litoralis-DSM-5473	GCF_000246985.2	NC_022084.1	671745	672026	-	arCOG00969	NA	Predicted hydrolase (metallo-beta-lactamase superfamily)	1.2e-28
Thermococcus-litoralis-DSM-5473	GCF_000246985.2	NC_022084.1	672293	672463	+	NA	NA	NA	NA
Thermococcus-litoralis-DSM-5473	GCF_000246985.2	NC_022084.1	672460	672720	+	NA	NA	NA	NA
Thermococcus-litoralis-DSM-5473	GCF_000246985.2	NC_022084.1	672817	673917	+	arCOG00940	NA	Radical SAM superfamily enzyme	5.7e-76
Thermococcus-litoralis-DSM-5473	GCF_000246985.2	NC_022084.1	673914	674345	+	arCOG12902	NA	Uncharacterized protein	2.7e-52
Thermococcus-litoralis-DSM-5473	GCF_000246985.2	NC_022084.1	674335	674772	+	NA	NA	NA	NA
Thermococcus-litoralis-DSM-5473	GCF_000246985.2	NC_022084.1	674772	675575	+	arCOG01462	NatB	ABC-type Na+ efflux pump, permease component	2.7e-14
Thermococcus-litoralis-DSM-5473	GCF_000246985.2	NC_022084.1	675587	676489	+	arCOG00194	CcmA	ABC-type multidrug transport system, ATPase component	1.5e-71
Thermococcus-litoralis-DSM-5473	GCF_000246985.2	NC_022084.1	676529	677212	-	arCOG00130	NA	MFS family permease	8.5e-42
Thermococcus-litoralis-DSM-5473	GCF_000246985.2	NC_022084.1	677297	677956	+	arCOG02625	NA	Predicted metal-dependent hydrolase	7.4e-59
Thermococcus-litoralis-DSM-5473	GCF_000246985.2	NC_022084.1	677953	678708	+	arCOG00499	NA	Metal-dependent hydrolase of the beta-lactamase superfamily	1.4e-45
Thermococcus-litoralis-DSM-5473	GCF_000246985.2	NC_022084.1	678792	679205	-	arCOG04214	NA	Thiamine monophosphate synthetase YjbQ, ThiE analog	9.2e-46
Thermococcus-litoralis-DSM-5473	GCF_000246985.2	NC_022084.1	679180	679479	-	arCOG10114	NA	Uncharacterized protein	1.5e-51
Thermococcus-litoralis-DSM-5473	GCF_000246985.2	NC_022084.1	679476	680372	-	arCOG00021	ThiN	Thiamine-phosphate synthase and thiamin biosynthesis regulator ThiR	9.5e-58
Thermococcus-litoralis-DSM-5473	GCF_000246985.2	NC_022084.1	680468	681007	+	NA	NA	NA	NA
Thermococcus-litoralis-DSM-5473	GCF_000246985.2	NC_022084.1	681004	682002	+	arCOG07790	NA	D-glucuronyl C5-epimerase C-terminal domain related protein	5.6e-126
Thermococcus-litoralis-DSM-5473	GCF_000246985.2	NC_022084.1	681999	683123	+	arCOG07790	NA	D-glucuronyl C5-epimerase C-terminal domain related protein	3.8e-127
Thermococcus-litoralis-DSM-5473	GCF_000246985.2	NC_022084.1	683103	683690	-	arCOG03794	FmnP	Riboflavin transporter FmnP	3.1e-39
Thermococcus-litoralis-DSM-5473	GCF_000246985.2	NC_022084.1	683821	685017	+	arCOG00065	csdA	Selenocysteine lyase/Cysteine desulfurase	1.1e-132
Thermococcus-litoralis-DSM-5473	GCF_000246985.2	NC_022084.1	685331	686545	+	arCOG05807	NA	Surface protein	7.9e-116
Thermococcus-litoralis-DSM-5473	GCF_000246985.2	NC_022084.1	686574	687146	+	arCOG00374	NA	Predicted membrane-associated or secreted trancriptional regulator	1.3e-32
Thermococcus-litoralis-DSM-5473	GCF_000246985.2	NC_022084.1	687211	687486	+	arCOG07113	NA	TBP-like domain	2.2e-08
Thermococcus-litoralis-DSM-5473	GCF_000246985.2	NC_022084.1	687486	688286	+	arCOG04823	NA	Inactivated PP-loop ATPase fused to N-terminal RNA binding KH-domain	1.2e-86
Thermococcus-litoralis-DSM-5473	GCF_000246985.2	NC_022084.1	688299	688874	+	arCOG01045	CoaE	Dephospho-CoA kinase	7.4e-28
Thermococcus-litoralis-DSM-5473	GCF_000246985.2	NC_022084.1	688983	690377	+	arCOG03166	NA	AAA+ superfamily ATPase fused to HTH and RecB nuclease domains	2.7e-143
Thermococcus-litoralis-DSM-5473	GCF_000246985.2	NC_022084.1	690390	690581	+	arCOG10341	NA	Uncharacterized protein	4.9e-07
Thermococcus-litoralis-DSM-5473	GCF_000246985.2	NC_022084.1	690641	691372	+	arCOG10341	NA	Uncharacterized protein	5.5e-52
Thermococcus-litoralis-DSM-5473	GCF_000246985.2	NC_022084.1	691432	692010	+	arCOG02433	NA	Uncharacterized protein, DUF523 family	1.5e-37
Thermococcus-litoralis-DSM-5473	GCF_000246985.2	NC_022084.1	692010	692492	+	arCOG00519	FldA	Flavodoxin	6.1e-40
Thermococcus-litoralis-DSM-5473	GCF_000246985.2	NC_022084.1	692454	692876	-	arCOG03427	NA	DMT superfamily transporter	1.4e-34
Thermococcus-litoralis-DSM-5473	GCF_000246985.2	NC_022084.1	692879	694228	-	arCOG00767	{ManB}	Phosphomannomutase	5.5e-157
Thermococcus-litoralis-DSM-5473	GCF_000246985.2	NC_022084.1	694301	694756	-	arCOG07148	NA	Uncharacterized protein	2.2e-55
Thermococcus-litoralis-DSM-5473	GCF_000246985.2	NC_022084.1	694882	696147	+	arCOG00258	Med	Uncharacterized ABC-type transport system, periplasmic component/surface lipoprotein	5.6e-152
Thermococcus-litoralis-DSM-5473	GCF_000246985.2	NC_022084.1	696194	697723	+	arCOG00186	NA	ABC-type uncharacterized transport system, ATPase component	2.5e-203
Thermococcus-litoralis-DSM-5473	GCF_000246985.2	NC_022084.1	697713	698744	+	arCOG00260	NA	ABC-type uncharacterized transport system, permease component	2.7e-128
Thermococcus-litoralis-DSM-5473	GCF_000246985.2	NC_022084.1	698741	699646	+	arCOG00261	NA	Uncharacterized ABC-type transport system, permease component	2.6e-112
Thermococcus-litoralis-DSM-5473	GCF_000246985.2	NC_022084.1	699631	700623	-	arCOG01005	LraI	ABC-type metal ion transport system, periplasmic component/surface adhesin	8.9e-69
Thermococcus-litoralis-DSM-5473	GCF_000246985.2	NC_022084.1	700704	702485	+	arCOG07087	NA	Membrane associated metal dependent protease	2.4e-198
Thermococcus-litoralis-DSM-5473	GCF_000246985.2	NC_022084.1	702476	702754	-	arCOG05736	NA	Uncharacterized protein	9.2e-39
Thermococcus-litoralis-DSM-5473	GCF_000246985.2	NC_022084.1	702782	703429	-	arCOG00040	Hpt1	Hypoxanthine phosphoribosyltransferase	1.3e-66
Thermococcus-litoralis-DSM-5473	GCF_000246985.2	NC_022084.1	703571	703804	+	arCOG00809	LeuS	Leucyl-tRNA synthetase	7.7e-10
Thermococcus-litoralis-DSM-5473	GCF_000246985.2	NC_022084.1	703821	704339	-	NA	NA	NA	NA
Thermococcus-litoralis-DSM-5473	GCF_000246985.2	NC_022084.1	704362	704520	-	NA	NA	NA	NA
Thermococcus-litoralis-DSM-5473	GCF_000246985.2	NC_022084.1	704537	704728	-	NA	NA	NA	NA
Thermococcus-litoralis-DSM-5473	GCF_000246985.2	NC_022084.1	704746	705102	-	NA	NA	NA	NA
Thermococcus-litoralis-DSM-5473	GCF_000246985.2	NC_022084.1	705658	706479	+	arCOG02703	NA	SAM-dependent methyltransferase	2.5e-64
Thermococcus-litoralis-DSM-5473	GCF_000246985.2	NC_022084.1	706504	707871	+	arCOG03166	NA	AAA+ superfamily ATPase fused to HTH and RecB nuclease domains	1.2e-143
Thermococcus-litoralis-DSM-5473	GCF_000246985.2	NC_022084.1	707872	709191	-	arCOG01107	ArgE	Acetylornithine deacetylase/Succinyl-diaminopimelate desuccinylase or related deacylase	1.2e-60
Thermococcus-litoralis-DSM-5473	GCF_000246985.2	NC_022084.1	709372	709593	+	arCOG02217	NA	RHH/CopG DNA binding protein	3.1e-25
Thermococcus-litoralis-DSM-5473	GCF_000246985.2	NC_022084.1	709580	709972	+	arCOG00726	NA	PIN domain containing protein, often a toxin of type II toxin-antitoxin systems	2.5e-37
Thermococcus-litoralis-DSM-5473	GCF_000246985.2	NC_022084.1	710015	710269	+	arCOG05823	NA	Uncharacterized protein	2.1e-42
Thermococcus-litoralis-DSM-5473	GCF_000246985.2	NC_022084.1	710270	711694	-	arCOG00486	CysS	Cysteinyl-tRNA synthetase	1.6e-176
Thermococcus-litoralis-DSM-5473	GCF_000246985.2	NC_022084.1	711823	712737	+	arCOG00980	SlpA	FKBP-type peptidyl-prolyl cis-trans isomerase 2	6.2e-51
Thermococcus-litoralis-DSM-5473	GCF_000246985.2	NC_022084.1	712845	713744	+	arCOG05779	NA	Uncharacterized protein	7.5e-102
Thermococcus-litoralis-DSM-5473	GCF_000246985.2	NC_022084.1	713754	714347	+	arCOG05750	NA	Metal-dependent membrane protease, CAAX family	1.2e-68
Thermococcus-litoralis-DSM-5473	GCF_000246985.2	NC_022084.1	714334	715005	-	arCOG03825	NA	Uncharacterized protein	5.4e-46
Thermococcus-litoralis-DSM-5473	GCF_000246985.2	NC_022084.1	715058	716941	-	arCOG04297	NA	ABC-type ATPase fused to a predicted acetyltransferase and Zn ribbon domain	6.2e-285
Thermococcus-litoralis-DSM-5473	GCF_000246985.2	NC_022084.1	717038	718897	+	arCOG01647	NA	Serine protease of the peptidase family S9A	1.6e-263
Thermococcus-litoralis-DSM-5473	GCF_000246985.2	NC_022084.1	718901	720058	-	arCOG02491	NA	WD40 repeats containing protein	2.8e-42
Thermococcus-litoralis-DSM-5473	GCF_000246985.2	NC_022084.1	720090	722681	-	arCOG00557	Lhr	Lhr-like helicase with C-terminal Zn finger domain	0
Thermococcus-litoralis-DSM-5473	GCF_000246985.2	NC_022084.1	722782	723063	+	arCOG03647	NA	Uncharacterized protein	8.6e-37
Thermococcus-litoralis-DSM-5473	GCF_000246985.2	NC_022084.1	723039	724148	-	arCOG10063	SdaC	Tryptophan/tyrosine permease family	2.1e-126
Thermococcus-litoralis-DSM-5473	GCF_000246985.2	NC_022084.1	724260	725468	-	arCOG00684	NA	Transposable element, IS605 OrfB family, contains RNAse H fold nuclease and Zn finger domains	1.5e-130
Thermococcus-litoralis-DSM-5473	GCF_000246985.2	NC_022084.1	725973	727007	-	arCOG00228	MopI	Molybdopterin-binding protein	1.3e-162
Thermococcus-litoralis-DSM-5473	GCF_000246985.2	NC_022084.1	727015	727740	-	arCOG05094	NA	TOPRIM family nucleotidyl transferase/hydrolase domain, DUF3226 family	7e-71
Thermococcus-litoralis-DSM-5473	GCF_000246985.2	NC_022084.1	727744	728829	-	arCOG03239	NA	ATPase, predicted component of phage defense system	3.3e-77
Thermococcus-litoralis-DSM-5473	GCF_000246985.2	NC_022084.1	728877	729620	-	arCOG00164	CysU	ABC-type sulfate transport system, permease component	1.4e-52
Thermococcus-litoralis-DSM-5473	GCF_000246985.2	NC_022084.1	729652	730725	-	arCOG00219	ModA	ABC-type molybdate transport system, periplasmic component	1.9e-46
Thermococcus-litoralis-DSM-5473	GCF_000246985.2	NC_022084.1	730865	732163	+	arCOG01230	NA	Cyclic 2, 3-diphosphoglycerate synthetase	1.7e-180
Thermococcus-litoralis-DSM-5473	GCF_000246985.2	NC_022084.1	732160	733059	+	arCOG01967	Pgk2	2-phosphoglycerate kinase	2.1e-117
Thermococcus-litoralis-DSM-5473	GCF_000246985.2	NC_022084.1	733110	733532	+	arCOG00606	NA	CBS domain	9.5e-23
Thermococcus-litoralis-DSM-5473	GCF_000246985.2	NC_022084.1	733538	735049	+	arCOG01153	CpdA	3',5'-cyclic AMP phosphodiesterase CpdA	1.1e-205
Thermococcus-litoralis-DSM-5473	GCF_000246985.2	NC_022084.1	735046	735516	-	arCOG05811	NA	Uncharacterized protein	1.7e-51
Thermococcus-litoralis-DSM-5473	GCF_000246985.2	NC_022084.1	735568	736164	-	arCOG01963	NA	PhoU-like domain fused to TrkA-C domain	4.3e-41
Thermococcus-litoralis-DSM-5473	GCF_000246985.2	NC_022084.1	736151	736768	-	arCOG01963	NA	PhoU-like domain fused to TrkA-C domain	3.2e-69
Thermococcus-litoralis-DSM-5473	GCF_000246985.2	NC_022084.1	736826	738010	-	arCOG00624	MgtE2	Permease, similar to cation transporter	1.3e-91
Thermococcus-litoralis-DSM-5473	GCF_000246985.2	NC_022084.1	738148	740022	-	arCOG05865	PepCK	Phosphoenolpyruvate carboxykinase, GTP-dependent	7e-278
Thermococcus-litoralis-DSM-5473	GCF_000246985.2	NC_022084.1	740130	741215	+	arCOG00666	GCD1	N-acetylglucosamine-1-phosphate uridyltransferase	1.2e-92
Thermococcus-litoralis-DSM-5473	GCF_000246985.2	NC_022084.1	741223	741933	+	arCOG00768	{ManB}	Phosphomannomutase, alpha/beta/alpha domain I only	1.9e-114
Thermococcus-litoralis-DSM-5473	GCF_000246985.2	NC_022084.1	742016	742645	+	arCOG01891	Tmk	Thymidylate kinase	3.4e-52
Thermococcus-litoralis-DSM-5473	GCF_000246985.2	NC_022084.1	742954	744321	+	arCOG01340	NA	Acyl-CoA synthetase (NDP forming)	5.4e-163
Thermococcus-litoralis-DSM-5473	GCF_000246985.2	NC_022084.1	744332	746272	+	arCOG01609	NA	Indolepyruvate ferredoxin oxidoreductase, alpha and beta subunit	9.5e-221
Thermococcus-litoralis-DSM-5473	GCF_000246985.2	NC_022084.1	746269	746877	+	arCOG01602	PorG	Pyruvate:ferredoxin oxidoreductase or related 2-oxoacid:ferredoxin oxidoreductase, gamma subunit	5.4e-41
Thermococcus-litoralis-DSM-5473	GCF_000246985.2	NC_022084.1	746887	747258	-	arCOG00324	AcuC	Deacetylase, including yeast histone deacetylase and acetoin utilization protein	6.4e-14
Thermococcus-litoralis-DSM-5473	GCF_000246985.2	NC_022084.1	747419	747889	-	arCOG00324	AcuC	Deacetylase, including yeast histone deacetylase and acetoin utilization protein	2.4e-17
Thermococcus-litoralis-DSM-5473	GCF_000246985.2	NC_022084.1	747920	748486	-	arCOG01764	SPT15	TATA-box binding protein (TBP), component of TFIID and TFIIB	1.8e-64
Thermococcus-litoralis-DSM-5473	GCF_000246985.2	NC_022084.1	748578	748886	-	NA	NA	NA	NA
Thermococcus-litoralis-DSM-5473	GCF_000246985.2	NC_022084.1	748893	749363	-	arCOG07087	NA	Membrane associated metal dependent protease	5.6e-49
Thermococcus-litoralis-DSM-5473	GCF_000246985.2	NC_022084.1	749387	750520	-	arCOG07087	NA	Membrane associated metal dependent protease	2.8e-117
Thermococcus-litoralis-DSM-5473	GCF_000246985.2	NC_022084.1	750882	751880	+	arCOG01519	FrvX	Peptidase M42 family protein	4.1e-150
Thermococcus-litoralis-DSM-5473	GCF_000246985.2	NC_022084.1	751894	752658	+	arCOG02050	NA	Sulfite exporter, TauE/SafE family	1.8e-78
Thermococcus-litoralis-DSM-5473	GCF_000246985.2	NC_022084.1	752721	753455	+	arCOG02050	NA	Sulfite exporter, TauE/SafE family	4.3e-66
Thermococcus-litoralis-DSM-5473	GCF_000246985.2	NC_022084.1	753573	754718	+	arCOG05807	NA	Surface protein	9.8e-99
Thermococcus-litoralis-DSM-5473	GCF_000246985.2	NC_022084.1	754730	755566	+	arCOG00374	NA	Predicted membrane-associated or secreted trancriptional regulator	6.1e-58
Thermococcus-litoralis-DSM-5473	GCF_000246985.2	NC_022084.1	755563	757746	-	arCOG00810	MetG	Methionyl-tRNA synthetase	2.1e-203
Thermococcus-litoralis-DSM-5473	GCF_000246985.2	NC_022084.1	758167	758514	+	arCOG02172	QueD	6-pyruvoyl-tetrahydropterin synthase	1.2e-20
Thermococcus-litoralis-DSM-5473	GCF_000246985.2	NC_022084.1	758569	759741	+	arCOG01481	PncB	Nicotinic acid phosphoribosyltransferase	3.2e-145
Thermococcus-litoralis-DSM-5473	GCF_000246985.2	NC_022084.1	759905	760084	-	arCOG00349	Fer	Ferredoxin	6.5e-16
Thermococcus-litoralis-DSM-5473	GCF_000246985.2	NC_022084.1	760243	760446	-	arCOG00349	Fer	Ferredoxin	7.6e-16
Thermococcus-litoralis-DSM-5473	GCF_000246985.2	NC_022084.1	760521	760838	-	arCOG01845	PaaD	Metal-sulfur cluster biosynthetic enzyme	4.6e-16
Thermococcus-litoralis-DSM-5473	GCF_000246985.2	NC_022084.1	760908	761960	-	arCOG00913	NA	Predicted methyltransferase	4.5e-156
Thermococcus-litoralis-DSM-5473	GCF_000246985.2	NC_022084.1	762079	762873	+	arCOG04161	DPH5	Diphthamide biosynthesis methyltransferase	3e-75
Thermococcus-litoralis-DSM-5473	GCF_000246985.2	NC_022084.1	762859	764163	-	arCOG00853	SfcA	Malic enzyme	9e-166
Thermococcus-litoralis-DSM-5473	GCF_000246985.2	NC_022084.1	764296	765633	+	arCOG02807	AzgA	Xanthine/uracil/vitamin C permease, AzgA family	3.4e-180
Thermococcus-litoralis-DSM-5473	GCF_000246985.2	NC_022084.1	765612	766067	-	arCOG02100	TroR	Mn-dependent transcriptional regulator (DtxR family)	7.2e-20
Thermococcus-litoralis-DSM-5473	GCF_000246985.2	NC_022084.1	766141	766722	-	arCOG01602	PorG	Pyruvate:ferredoxin oxidoreductase or related 2-oxoacid:ferredoxin oxidoreductase, gamma subunit	2.3e-50
Thermococcus-litoralis-DSM-5473	GCF_000246985.2	NC_022084.1	766804	767487	+	arCOG01790	NA	SAM-dependent methyltransferase	2.5e-77
Thermococcus-litoralis-DSM-5473	GCF_000246985.2	NC_022084.1	767491	769071	-	arCOG00485	LysS	Lysyl-tRNA synthetase, class I	1.5e-191
Thermococcus-litoralis-DSM-5473	GCF_000246985.2	NC_022084.1	769201	769815	+	arCOG01879	NA	Dolichol kinase family protein	3.7e-40
Thermococcus-litoralis-DSM-5473	GCF_000246985.2	NC_022084.1	769816	770382	-	arCOG04875	NA	Uncharacterized protein, DUF365 family	1.7e-77
Thermococcus-litoralis-DSM-5473	GCF_000246985.2	NC_022084.1	770384	770869	-	arCOG04046	NA	Predicted phosphatase	4e-59
Thermococcus-litoralis-DSM-5473	GCF_000246985.2	NC_022084.1	771882	772550	+	NA	NA	NA	NA
Thermococcus-litoralis-DSM-5473	GCF_000246985.2	NC_022084.1	773573	774076	+	NA	NA	NA	NA
Thermococcus-litoralis-DSM-5473	GCF_000246985.2	NC_022084.1	776259	777161	-	arCOG00067	PrsA	Phosphoribosylpyrophosphate synthetase	6.6e-84
Thermococcus-litoralis-DSM-5473	GCF_000246985.2	NC_022084.1	777158	777856	-	arCOG02159	NA	Uncharacterized membrane protein	3.4e-79
Thermococcus-litoralis-DSM-5473	GCF_000246985.2	NC_022084.1	777853	778206	-	arCOG04405	NA	ASCH domain, predicted RNA-binding domain	8.8e-32
Thermococcus-litoralis-DSM-5473	GCF_000246985.2	NC_022084.1	778308	778946	+	arCOG00497	NA	Zn-dependent hydrolase of the beta-lactamase fold	4.8e-50
Thermococcus-litoralis-DSM-5473	GCF_000246985.2	NC_022084.1	778958	779659	+	arCOG00417	RadB	RecA/RadA recombinase	1.7e-64
Thermococcus-litoralis-DSM-5473	GCF_000246985.2	NC_022084.1	779619	781034	-	arCOG04307	CafA	Ribonuclease G and E	4.8e-171
Thermococcus-litoralis-DSM-5473	GCF_000246985.2	NC_022084.1	781000	781764	-	arCOG05725	NA	Uncharacterized protein	3.8e-84
Thermococcus-litoralis-DSM-5473	GCF_000246985.2	NC_022084.1	781884	782807	+	arCOG00930	MoaA	Molybdenum cofactor biosynthesis enzyme	1.4e-110
Thermococcus-litoralis-DSM-5473	GCF_000246985.2	NC_022084.1	782857	783717	+	arCOG03799	NA	Membrane associated inactivated KaiC-like ATPase, DUF835 family	6.5e-82
Thermococcus-litoralis-DSM-5473	GCF_000246985.2	NC_022084.1	783689	784699	+	arCOG00033	Trm5	Wybutosine (yW) biosynthesis enzyme Trm5, tRNA (guanine) methyltransferase	1.6e-71
Thermococcus-litoralis-DSM-5473	GCF_000246985.2	NC_022084.1	784700	786160	-	arCOG00470	RFCL	Clamp loader ATPase, large subunit	1.5e-131
Thermococcus-litoralis-DSM-5473	GCF_000246985.2	NC_022084.1	786171	791915	-	arCOG03154	NA	Intein/homing endonuclease	8.7e-237
Thermococcus-litoralis-DSM-5473	GCF_000246985.2	NC_022084.1	792091	793278	+	arCOG00113	BioF	7-keto-8-aminopelargonate synthetase or related enzyme	2.8e-156
Thermococcus-litoralis-DSM-5473	GCF_000246985.2	NC_022084.1	793370	794182	+	arCOG03797	NA	Membrane associated inactivated KaiC-like ATPase, DUF835 family	3.5e-79
Thermococcus-litoralis-DSM-5473	GCF_000246985.2	NC_022084.1	794179	794691	-	arCOG01701	SEN2	tRNA splicing endonuclease	7e-50
Thermococcus-litoralis-DSM-5473	GCF_000246985.2	NC_022084.1	794688	795197	-	arCOG00833	RimI	Acetyltransferase (GNAT) family	4.9e-41
Thermococcus-litoralis-DSM-5473	GCF_000246985.2	NC_022084.1	795249	796493	-	arCOG02948	AmyA	Glycosidase	2.9e-85
Thermococcus-litoralis-DSM-5473	GCF_000246985.2	NC_022084.1	796722	798455	+	arCOG00280	NA	HerA helicase	4.6e-114
Thermococcus-litoralis-DSM-5473	GCF_000246985.2	NC_022084.1	798445	799764	+	arCOG00397	SbcD	DNA repair exonuclease, SbcD	2.3e-79
Thermococcus-litoralis-DSM-5473	GCF_000246985.2	NC_022084.1	799771	802425	+	arCOG00368	SbcC	ATPase involved in DNA repair, SbcC	5.4e-104
Thermococcus-litoralis-DSM-5473	GCF_000246985.2	NC_022084.1	802426	803748	+	arCOG00367	NA	NurA 5'-3' nuclease	1.1e-36
Thermococcus-litoralis-DSM-5473	GCF_000246985.2	NC_022084.1	803749	805485	-	arCOG00989	Tgt	Queuine/archaeosine tRNA-ribosyltransferase	5.4e-165
Thermococcus-litoralis-DSM-5473	GCF_000246985.2	NC_022084.1	805542	806600	-	arCOG01389	NA	Glycosyl transferase family 2	2.4e-77
Thermococcus-litoralis-DSM-5473	GCF_000246985.2	NC_022084.1	806699	806995	+	arCOG07113	NA	TBP-like domain	1e-31
Thermococcus-litoralis-DSM-5473	GCF_000246985.2	NC_022084.1	806992	810309	-	arCOG02160	LonB	Predicted ATP-dependent protease	4.4e-284
Thermococcus-litoralis-DSM-5473	GCF_000246985.2	NC_022084.1	810431	811222	+	arCOG03415	NA	Uncharacterized protein, DUF2666 family	1e-117
Thermococcus-litoralis-DSM-5473	GCF_000246985.2	NC_022084.1	811353	811748	+	arCOG01630	RidA	YjgF family enzyme shown to be reactive intermediate/imine deaminase	8.4e-29
Thermococcus-litoralis-DSM-5473	GCF_000246985.2	NC_022084.1	811788	812135	+	arCOG03636	LrgA	Putative effector of murein hydrolase LrgA	5.6e-23
Thermococcus-litoralis-DSM-5473	GCF_000246985.2	NC_022084.1	812122	812805	+	arCOG05247	LrgB	Putative effector of murein hydrolase	2.4e-74
Thermococcus-litoralis-DSM-5473	GCF_000246985.2	NC_022084.1	812770	813204	-	arCOG04554	tfx	Transcriptional regulator	1.2e-50
Thermococcus-litoralis-DSM-5473	GCF_000246985.2	NC_022084.1	813253	814284	-	arCOG02164	NA	Predicted transglutaminase-like protease	5.3e-106
Thermococcus-litoralis-DSM-5473	GCF_000246985.2	NC_022084.1	814286	814393	+	NA	NA	NA	NA
Thermococcus-litoralis-DSM-5473	GCF_000246985.2	NC_022084.1	814374	814559	+	NA	NA	NA	NA
Thermococcus-litoralis-DSM-5473	GCF_000246985.2	NC_022084.1	814806	815417	+	arCOG01997	MarC	Multiple antibiotic transporter	4.3e-40
Thermococcus-litoralis-DSM-5473	GCF_000246985.2	NC_022084.1	815451	816755	+	arCOG00404	HisS	Histidyl-tRNA synthetase	1.7e-112
Thermococcus-litoralis-DSM-5473	GCF_000246985.2	NC_022084.1	816794	816910	-	arCOG11266	NA	Uncharacterized protein	2.9e-26
Thermococcus-litoralis-DSM-5473	GCF_000246985.2	NC_022084.1	816969	817316	-	arCOG00002	NA	Transcriptional regulator, PadR family	1.3e-8
Thermococcus-litoralis-DSM-5473	GCF_000246985.2	NC_022084.1	817306	818412	-	arCOG05757	NA	Metal-dependent membrane protease, CAAX family, DUF2324 subfamily	4.3e-65
Thermococcus-litoralis-DSM-5473	GCF_000246985.2	NC_022084.1	818491	819528	+	arCOG04112	DPH2	Diphthamide synthase subunit DPH2	1.4e-82
Thermococcus-litoralis-DSM-5473	GCF_000246985.2	NC_022084.1	819551	819925	+	arCOG05821	NA	Uncharacterized membrane protein	6.2e-42
Thermococcus-litoralis-DSM-5473	GCF_000246985.2	NC_022084.1	819934	820542	+	arCOG00910	NA	Predicted RNA methylase	1.3e-55
Thermococcus-litoralis-DSM-5473	GCF_000246985.2	NC_022084.1	820544	821872	+	arCOG00974	RsmB	16S rRNA C967 or C1407 C5-methylase, RsmB/RsmF family	1.4e-196
Thermococcus-litoralis-DSM-5473	GCF_000246985.2	NC_022084.1	821869	822963	-	arCOG01568	MscS	Small-conductance mechanosensitive channel	3.9e-91
Thermococcus-litoralis-DSM-5473	GCF_000246985.2	NC_022084.1	822966	823607	-	arCOG01766	NA	Uncharacterized protein	8e-74
Thermococcus-litoralis-DSM-5473	GCF_000246985.2	NC_022084.1	823688	824356	-	arCOG03229	NA	PIN domain containing nuclease	6e-69
Thermococcus-litoralis-DSM-5473	GCF_000246985.2	NC_022084.1	824356	825126	-	arCOG04230	NA	HD supefamily hydrolase	1.3e-99
Thermococcus-litoralis-DSM-5473	GCF_000246985.2	NC_022084.1	825403	827430	+	arCOG01492	FdhA	Formate dehydrogenase subunit alpha	4.3e-222
Thermococcus-litoralis-DSM-5473	GCF_000246985.2	NC_022084.1	827393	828724	-	arCOG00093	PurF	Glutamine phosphoribosylpyrophosphate amidotransferase	1.5e-143
Thermococcus-litoralis-DSM-5473	GCF_000246985.2	NC_022084.1	828885	829580	+	arCOG04421	PurC	Phosphoribosylaminoimidazolesuccinocarboxamide (SAICAR) synthase	1e-78
Thermococcus-litoralis-DSM-5473	GCF_000246985.2	NC_022084.1	829601	831508	-	NA	NA	NA	NA
Thermococcus-litoralis-DSM-5473	GCF_000246985.2	NC_022084.1	831533	832585	-	arCOG00639	PurM	Phosphoribosylaminoimidazole (AIR) synthetase	1.2e-116
Thermococcus-litoralis-DSM-5473	GCF_000246985.2	NC_022084.1	832658	833947	+	arCOG01598	PurT	Formate-dependent phosphoribosylglycinamide formyltransferase (GAR transformylase)	6.5e-182
Thermococcus-litoralis-DSM-5473	GCF_000246985.2	NC_022084.1	833972	834403	-	arCOG02464	PurE	Phosphoribosylcarboxyaminoimidazole (NCAIR) mutase	2e-62
Thermococcus-litoralis-DSM-5473	GCF_000246985.2	NC_022084.1	834499	835806	+	arCOG04415	PurD	Phosphoribosylamine-glycine ligase	1.7e-136
Thermococcus-litoralis-DSM-5473	GCF_000246985.2	NC_022084.1	835808	836950	+	arCOG04346	NA	5-formaminoimidazole-4-carboxamide-1-beta-D-ribofuranosyl 5'-monophosphate synthetase (purine biosynthesis)	1e-115
Thermococcus-litoralis-DSM-5473	GCF_000246985.2	NC_022084.1	837160	837282	+	NA	NA	NA	NA
Thermococcus-litoralis-DSM-5473	GCF_000246985.2	NC_022084.1	837316	837450	+	NA	NA	NA	NA
Thermococcus-litoralis-DSM-5473	GCF_000246985.2	NC_022084.1	837475	837609	+	NA	NA	NA	NA
Thermococcus-litoralis-DSM-5473	GCF_000246985.2	NC_022084.1	837643	839115	+	arCOG00945	AslB	Radical SAM superfamily enzyme	1.5e-54
Thermococcus-litoralis-DSM-5473	GCF_000246985.2	NC_022084.1	839137	840810	+	arCOG02841	MdlB	ABC-type multidrug transport system, ATPase and permease component	1.5e-94
Thermococcus-litoralis-DSM-5473	GCF_000246985.2	NC_022084.1	841087	841332	+	arCOG04462	PurS	Phosphoribosylformylglycinamidine (FGAM) synthase, PurS component	1.3e-16
Thermococcus-litoralis-DSM-5473	GCF_000246985.2	NC_022084.1	841334	841699	+	arCOG00102	PurL	Phosphoribosylformylglycinamidine (FGAM) synthase, glutamine amidotransferase domain	3.2e-44
Thermococcus-litoralis-DSM-5473	GCF_000246985.2	NC_022084.1	841742	842005	+	arCOG00102	PurL	Phosphoribosylformylglycinamidine (FGAM) synthase, glutamine amidotransferase domain	8.1e-26
Thermococcus-litoralis-DSM-5473	GCF_000246985.2	NC_022084.1	842230	843504	+	NA	NA	NA	NA
Thermococcus-litoralis-DSM-5473	GCF_000246985.2	NC_022084.1	843519	844097	+	NA	NA	NA	NA
Thermococcus-litoralis-DSM-5473	GCF_000246985.2	NC_022084.1	844211	846349	+	arCOG00641	PurL	Phosphoribosylformylglycinamidine (FGAM) synthase, synthetase domain	8.9e-254
Thermococcus-litoralis-DSM-5473	GCF_000246985.2	NC_022084.1	846426	847823	+	arCOG00572	NadB	Aspartate oxidase	1.6e-154
Thermococcus-litoralis-DSM-5473	GCF_000246985.2	NC_022084.1	847820	848722	+	arCOG04459	NadA	Quinolinate synthase	3.9e-106
Thermococcus-litoralis-DSM-5473	GCF_000246985.2	NC_022084.1	848735	849565	+	arCOG01482	NadC	Nicotinate-nucleotide pyrophosphorylase	3.7e-99
Thermococcus-litoralis-DSM-5473	GCF_000246985.2	NC_022084.1	849672	850715	+	arCOG01485	RibD	Pyrimidine deaminase and reductase	4.9e-202
Thermococcus-litoralis-DSM-5473	GCF_000246985.2	NC_022084.1	850700	851269	+	arCOG04713	RibC	Riboflavin synthase alpha chain	1.7e-59
Thermococcus-litoralis-DSM-5473	GCF_000246985.2	NC_022084.1	851250	852422	+	arCOG01321	RibA	GTP cyclohydrolase II	2.2e-151
Thermococcus-litoralis-DSM-5473	GCF_000246985.2	NC_022084.1	852419	852880	+	arCOG01323	RibH	Riboflavin synthase beta-chain	4.9e-11
Thermococcus-litoralis-DSM-5473	GCF_000246985.2	NC_022084.1	852883	853470	-	arCOG04727	PurO	Archaeal IMP cyclohydrolase	6.5e-63
Thermococcus-litoralis-DSM-5473	GCF_000246985.2	NC_022084.1	853467	854399	-	arCOG04346	NA	5-formaminoimidazole-4-carboxamide-1-beta-D-ribofuranosyl 5'-monophosphate synthetase (purine biosynthesis)	2.6e-53
Thermococcus-litoralis-DSM-5473	GCF_000246985.2	NC_022084.1	854396	855055	-	arCOG04421	PurC	Phosphoribosylaminoimidazolesuccinocarboxamide (SAICAR) synthase	7.7e-51
Thermococcus-litoralis-DSM-5473	GCF_000246985.2	NC_022084.1	855055	856356	-	arCOG02741	ThiC	Thiamine biosynthesis protein ThiC	7.1e-144
Thermococcus-litoralis-DSM-5473	GCF_000246985.2	NC_022084.1	856436	857194	+	arCOG00574	THI4	Archaeal ribulose 1,5-bisphosphate synthetase/yeast thiazole synthase	6.1e-82
Thermococcus-litoralis-DSM-5473	GCF_000246985.2	NC_022084.1	857719	858726	+	arCOG04075	SNZ1	Pyridoxine biosynthesis enzyme	9.7e-114
Thermococcus-litoralis-DSM-5473	GCF_000246985.2	NC_022084.1	858748	859341	+	arCOG00034	PDX2	Predicted glutamine amidotransferase involved in pyridoxine biosynthesis	5.6e-65
Thermococcus-litoralis-DSM-5473	GCF_000246985.2	NC_022084.1	859409	860410	+	arCOG04346	NA	5-formaminoimidazole-4-carboxamide-1-beta-D-ribofuranosyl 5'-monophosphate synthetase (purine biosynthesis)	1.1e-115
Thermococcus-litoralis-DSM-5473	GCF_000246985.2	NC_022084.1	861076	861504	+	NA	NA	NA	NA
Thermococcus-litoralis-DSM-5473	GCF_000246985.2	NC_022084.1	861555	861923	+	arCOG10907	NA	Transposase of DDE superfamily	5.8e-54
Thermococcus-litoralis-DSM-5473	GCF_000246985.2	NC_022084.1	865786	867237	+	arCOG00612	GuaB	IMP dehydrogenase/GMP reductase	2.1e-168
Thermococcus-litoralis-DSM-5473	GCF_000246985.2	NC_022084.1	867312	868235	+	arCOG00087	GuaA	GMP synthase - Glutamine amidotransferase domain	6.9e-118
Thermococcus-litoralis-DSM-5473	GCF_000246985.2	NC_022084.1	868242	868808	+	arCOG00087	GuaA	GMP synthase - Glutamine amidotransferase domain	2.5e-26
Thermococcus-litoralis-DSM-5473	GCF_000246985.2	NC_022084.1	869144	869431	+	arCOG05785	NA	Uncharacterized protein	3.2e-16
Thermococcus-litoralis-DSM-5473	GCF_000246985.2	NC_022084.1	869356	869919	-	arCOG05786	NA	Membrane protein, associated with type IV pili like system	8.4e-52
Thermococcus-litoralis-DSM-5473	GCF_000246985.2	NC_022084.1	869888	870142	-	arCOG05786	NA	Membrane protein, associated with type IV pili like system	1.5e-10
Thermococcus-litoralis-DSM-5473	GCF_000246985.2	NC_022084.1	870153	872663	-	arCOG03512	NA	Surface protein, possibly associated with type IV pili like system	6.6e-226
Thermococcus-litoralis-DSM-5473	GCF_000246985.2	NC_022084.1	872663	874756	-	arCOG05787	NA	Surface protein, associated with type IV pili like system	1.5e-265
Thermococcus-litoralis-DSM-5473	GCF_000246985.2	NC_022084.1	874753	876231	-	arCOG05788	NA	Predicted component of type IV pili like system	5.9e-169
Thermococcus-litoralis-DSM-5473	GCF_000246985.2	NC_022084.1	876228	876671	-	arCOG05789	NA	Predicted pilin/flagellin	1.2e-19
Thermococcus-litoralis-DSM-5473	GCF_000246985.2	NC_022084.1	876673	877107	-	arCOG03821	NA	Secreted protein, component of type IV pili like system	1.5e-23
Thermococcus-litoralis-DSM-5473	GCF_000246985.2	NC_022084.1	877109	877810	-	arCOG03822	NA	Pilin/Flagellin, contains class III signal peptide	1.2e-65
Thermococcus-litoralis-DSM-5473	GCF_000246985.2	NC_022084.1	877847	878464	-	arCOG05790	NA	Predicted component of type IV pili like system	2.2e-79
Thermococcus-litoralis-DSM-5473	GCF_000246985.2	NC_022084.1	878448	879551	-	arCOG02202	FtsZ3	Cell division GTPase	2.1e-106
Thermococcus-litoralis-DSM-5473	GCF_000246985.2	NC_022084.1	879559	881781	-	arCOG03396	SqhC	Squalene cyclase	4.6e-169
Thermococcus-litoralis-DSM-5473	GCF_000246985.2	NC_022084.1	881865	882842	-	arCOG04174	TYW1	Wybutosine (yW) biosynthesis enzyme, Fe-S oxidoreductase	2e-118
Thermococcus-litoralis-DSM-5473	GCF_000246985.2	NC_022084.1	882956	883096	+	arCOG11330	NA	Uncharacterized protein	2e-18
Thermococcus-litoralis-DSM-5473	GCF_000246985.2	NC_022084.1	883083	883658	-	arCOG00109	HemK	Methylase of polypeptide chain release factors	1.2e-37
Thermococcus-litoralis-DSM-5473	GCF_000246985.2	NC_022084.1	883683	883847	-	arCOG04183	RPS27AE	Ribosomal protein S27AE	2.8e-06
Thermococcus-litoralis-DSM-5473	GCF_000246985.2	NC_022084.1	883853	884152	-	arCOG04182	RPS24A	Ribosomal protein S24E	1.2e-14
Thermococcus-litoralis-DSM-5473	GCF_000246985.2	NC_022084.1	884142	884684	-	arCOG04076	NA	Uncharacterized protein, DUF359 family	6.5e-52
Thermococcus-litoralis-DSM-5473	GCF_000246985.2	NC_022084.1	884686	884871	-	arCOG04077	Spt4	Transcription elongation factor Spt4/RpoE2, zinc finger protein	6.6e-25
Thermococcus-litoralis-DSM-5473	GCF_000246985.2	NC_022084.1	884874	885437	-	arCOG00675	RPB7	DNA-directed RNA polymerase, subunit E'/Rpb7	7e-52
Thermococcus-litoralis-DSM-5473	GCF_000246985.2	NC_022084.1	885470	886000	-	arCOG01711	Ppa	Inorganic pyrophosphatase	4.8e-54
Thermococcus-litoralis-DSM-5473	GCF_000246985.2	NC_022084.1	886569	886835	+	arCOG01996	SpoIIM	Uncharacterized membrane protein, a component of a putative membrane remodelling system	3.2e-34
Thermococcus-litoralis-DSM-5473	GCF_000246985.2	NC_022084.1	886909	888198	+	arCOG03167	NA	ATPase, AAA+ superfamily fused to HTH and PD-(DE)xK endonuclease domains	1.3e-99
Thermococcus-litoralis-DSM-5473	GCF_000246985.2	NC_022084.1	888307	889260	-	arCOG01369	WcaG	Nucleoside-diphosphate-sugar epimerase	9.2e-116
Thermococcus-litoralis-DSM-5473	GCF_000246985.2	NC_022084.1	889382	890377	+	arCOG00666	GCD1	N-acetylglucosamine-1-phosphate uridyltransferase	3.2e-74
Thermococcus-litoralis-DSM-5473	GCF_000246985.2	NC_022084.1	890412	891662	+	arCOG02209	AglR	MATE family membrane protein, Rfbx family, flippase	4.1e-92
Thermococcus-litoralis-DSM-5473	GCF_000246985.2	NC_022084.1	891678	892961	+	arCOG00253	AglM/Ugd	UDP-glucose 6-dehydrogenase	2e-160
Thermococcus-litoralis-DSM-5473	GCF_000246985.2	NC_022084.1	892958	893803	+	arCOG00665	GalU	UDP-glucose pyrophosphorylase	3.6e-103
Thermococcus-litoralis-DSM-5473	GCF_000246985.2	NC_022084.1	893800	894810	+	arCOG01369	WcaG	Nucleoside-diphosphate-sugar epimerase	8.5e-109
Thermococcus-litoralis-DSM-5473	GCF_000246985.2	NC_022084.1	894811	895962	+	arCOG01403	AglL	Glycosyltransferase	2.9e-51
Thermococcus-litoralis-DSM-5473	GCF_000246985.2	NC_022084.1	895986	896891	+	arCOG01385	NA	Glycosyl transferase family 2	1.8e-59
Thermococcus-litoralis-DSM-5473	GCF_000246985.2	NC_022084.1	896888	897985	+	arCOG01409	RfaG	Glycosyltransferase	8.7e-75
Thermococcus-litoralis-DSM-5473	GCF_000246985.2	NC_022084.1	897975	899123	-	arCOG01403	AglL	Glycosyltransferase	1.2e-72
Thermococcus-litoralis-DSM-5473	GCF_000246985.2	NC_022084.1	899132	900373	-	arCOG01408	RfaG	Glycosyltransferase	8.1e-54
Thermococcus-litoralis-DSM-5473	GCF_000246985.2	NC_022084.1	900351	901325	-	arCOG01403	AglL	Glycosyltransferase	3e-31
Thermococcus-litoralis-DSM-5473	GCF_000246985.2	NC_022084.1	901322	902431	-	arCOG01403	AglL	Glycosyltransferase	2.2e-73
Thermococcus-litoralis-DSM-5473	GCF_000246985.2	NC_022084.1	902495	903100	+	arCOG01848	WbbJ	Acetyltransferase (isoleucine patch superfamily)	2.2e-49
Thermococcus-litoralis-DSM-5473	GCF_000246985.2	NC_022084.1	903112	903297	+	arCOG14143	NA	Uncharacterized protein	3.7e-19
Thermococcus-litoralis-DSM-5473	GCF_000246985.2	NC_022084.1	903294	904394	+	arCOG00118	WecE	Predicted pyridoxal phosphate-dependent enzyme apparently involved in regulation of cell wall biogenesis	1.7e-154
Thermococcus-litoralis-DSM-5473	GCF_000246985.2	NC_022084.1	904413	904826	+	arCOG01191	NA	HEPN domain containing protein	2.1e-8
Thermococcus-litoralis-DSM-5473	GCF_000246985.2	NC_022084.1	904807	905208	+	arCOG01204	NA	Minimal nucleotidyltransferase	4.7e-44
Thermococcus-litoralis-DSM-5473	GCF_000246985.2	NC_022084.1	905476	906360	+	arCOG01622	MviM	Predicted dehydrogenase	2.2e-96
Thermococcus-litoralis-DSM-5473	GCF_000246985.2	NC_022084.1	906474	907886	-	arCOG03166	NA	AAA+ superfamily ATPase fused to HTH and RecB nuclease domains	1.3e-94
Thermococcus-litoralis-DSM-5473	GCF_000246985.2	NC_022084.1	908089	908589	+	NA	NA	NA	NA
Thermococcus-litoralis-DSM-5473	GCF_000246985.2	NC_022084.1	908810	909031	+	arCOG07520	NA	Predicted antitoxin of wHTH fold	8e-15
Thermococcus-litoralis-DSM-5473	GCF_000246985.2	NC_022084.1	909015	909203	+	arCOG07904	NA	PIN domain	1.4e-14
Thermococcus-litoralis-DSM-5473	GCF_000246985.2	NC_022084.1	909554	909775	+	arCOG02209	AglR	MATE family membrane protein, Rfbx family, flippase	1.4e-15
Thermococcus-litoralis-DSM-5473	GCF_000246985.2	NC_022084.1	909837	911042	+	arCOG02213	NA	MATE family membrane protein, flippase	1.2e-118
Thermococcus-litoralis-DSM-5473	GCF_000246985.2	NC_022084.1	911054	912724	-	arCOG00568	NA	Oligosaccharyl transferase STT3 or related protein	1.6e-84
Thermococcus-litoralis-DSM-5473	GCF_000246985.2	NC_022084.1	912739	913938	-	arCOG02652	FrhB	Coenzyme F420-reducing hydrogenase, beta subunit	6.7e-85
Thermococcus-litoralis-DSM-5473	GCF_000246985.2	NC_022084.1	913935	915176	-	arCOG04826	WcaK	Polysaccharide pyruvyl transferase family protein	3.2e-78
Thermococcus-litoralis-DSM-5473	GCF_000246985.2	NC_022084.1	915173	916375	-	arCOG01409	RfaG	Glycosyltransferase	7.8e-67
Thermococcus-litoralis-DSM-5473	GCF_000246985.2	NC_022084.1	916382	917308	-	arCOG00894	NA	Glycosyl transferase family 2	2.8e-82
Thermococcus-litoralis-DSM-5473	GCF_000246985.2	NC_022084.1	917308	917682	-	arCOG00896	NA	Glycosyl transferase family 2	2.1e-52
Thermococcus-litoralis-DSM-5473	GCF_000246985.2	NC_022084.1	917684	918127	-	arCOG02120	NA	PIN domain containing protein	5.4e-46
Thermococcus-litoralis-DSM-5473	GCF_000246985.2	NC_022084.1	918109	918411	-	arCOG01009	NA	Transcriptional regulator, contains N-terminal RHH domain	1.6e-7
Thermococcus-litoralis-DSM-5473	GCF_000246985.2	NC_022084.1	918465	918833	-	arCOG01206	NA	Minimal nucleotidyltransferase	1.5e-26
Thermococcus-litoralis-DSM-5473	GCF_000246985.2	NC_022084.1	918835	918948	-	NA	NA	NA	NA
Thermococcus-litoralis-DSM-5473	GCF_000246985.2	NC_022084.1	918987	919211	-	arCOG06140	AbrB	AbrB family transcriptional regulator, antitoxin component of toxin-antitoxin system	3.5e-06
Thermococcus-litoralis-DSM-5473	GCF_000246985.2	NC_022084.1	919459	921756	-	arCOG02044	AglB	Oligosaccharyltransferase membrane subunit	8.4e-114
Thermococcus-litoralis-DSM-5473	GCF_000246985.2	NC_022084.1	921830	922336	-	arCOG07126	NA	Uncharacterized membrane protein, a component of a putative secretion system	2.1e-32
Thermococcus-litoralis-DSM-5473	GCF_000246985.2	NC_022084.1	922333	923616	-	arCOG02742	NA	Uncharacterized membrane anchored protein with extracellular vWF domain and Ig-like domain	1.1e-42
Thermococcus-litoralis-DSM-5473	GCF_000246985.2	NC_022084.1	923613	924542	-	arCOG00434	NA	AAA+ ATPase of MoxR-like family, a component of a putative secretion system	1.3e-104
Thermococcus-litoralis-DSM-5473	GCF_000246985.2	NC_022084.1	924544	925554	-	arCOG01314	NA	Uncharacterized membrane anchored protein with extracellular flavodoxin-like domain, a component of a putative secretion system	4.6e-112
Thermococcus-litoralis-DSM-5473	GCF_000246985.2	NC_022084.1	925551	927455	-	arCOG02487	NA	Cell surface protein, a component of a putative secretion system	4e-131
Thermococcus-litoralis-DSM-5473	GCF_000246985.2	NC_022084.1	927527	928285	+	arCOG03442	NA	Uncharacterized membrane anchored protein with Ig-like domain	2.8e-79
Thermococcus-litoralis-DSM-5473	GCF_000246985.2	NC_022084.1	928276	928518	+	arCOG05098	NA	Uncharacterized membrane protein, a component of a putative secretion system	4.4e-31
Thermococcus-litoralis-DSM-5473	GCF_000246985.2	NC_022084.1	928702	930111	-	arCOG03430	NA	SWIM zinc finger containing protein	2.3e-115
Thermococcus-litoralis-DSM-5473	GCF_000246985.2	NC_022084.1	930400	931893	+	arCOG03169	NA	AAA+ superfamily ATPase	3.9e-101
Thermococcus-litoralis-DSM-5473	GCF_000246985.2	NC_022084.1	932219	933601	+	arCOG03166	NA	AAA+ superfamily ATPase fused to HTH and RecB nuclease domains	9.8e-92
Thermococcus-litoralis-DSM-5473	GCF_000246985.2	NC_022084.1	933869	935299	+	arCOG03167	NA	ATPase, AAA+ superfamily fused to HTH and PD-(DE)xK endonuclease domains	6.6e-106
Thermococcus-litoralis-DSM-5473	GCF_000246985.2	NC_022084.1	935331	936317	+	arCOG02884	NA	Membrane associated protein with extracellular Ig-like domain, a component of a putative secretion system	1e-66
Thermococcus-litoralis-DSM-5473	GCF_000246985.2	NC_022084.1	936385	938682	-	arCOG02044	AglB	Oligosaccharyltransferase membrane subunit	1.9e-118
Thermococcus-litoralis-DSM-5473	GCF_000246985.2	NC_022084.1	938905	940179	+	arCOG02209	AglR	MATE family membrane protein, Rfbx family, flippase	1.4e-43
Thermococcus-litoralis-DSM-5473	GCF_000246985.2	NC_022084.1	940179	940904	+	arCOG00895	NA	Glycosyl transferase family 2	1.9e-45
Thermococcus-litoralis-DSM-5473	GCF_000246985.2	NC_022084.1	940901	941980	+	arCOG01403	AglL	Glycosyltransferase	6.6e-79
Thermococcus-litoralis-DSM-5473	GCF_000246985.2	NC_022084.1	941997	942170	+	arCOG01385	NA	Glycosyl transferase family 2	7e-11
Thermococcus-litoralis-DSM-5473	GCF_000246985.2	NC_022084.1	942349	942927	+	arCOG01383	NA	Glycosyl transferase family 2	5e-13
Thermococcus-litoralis-DSM-5473	GCF_000246985.2	NC_022084.1	942924	943262	+	arCOG01406	RfaG	Glycosyltransferase	4e-21
Thermococcus-litoralis-DSM-5473	GCF_000246985.2	NC_022084.1	943441	944097	+	arCOG01403	AglL	Glycosyltransferase	1e-31
Thermococcus-litoralis-DSM-5473	GCF_000246985.2	NC_022084.1	944058	945113	+	arCOG07350	NA	Predicted ATP/GTPase	8.7e-8
Thermococcus-litoralis-DSM-5473	GCF_000246985.2	NC_022084.1	945079	948828	+	arCOG07351	NA	Uncharacterized membrane protein	8.3e-221
Thermococcus-litoralis-DSM-5473	GCF_000246985.2	NC_022084.1	948863	949336	-	arCOG00719	NA	PIN domain containing protein	8.4e-32
Thermococcus-litoralis-DSM-5473	GCF_000246985.2	NC_022084.1	949327	949584	-	arCOG00722	NA	Predicted antitoxins containing the HTH domain	2.1e-7
Thermococcus-litoralis-DSM-5473	GCF_000246985.2	NC_022084.1	949982	950314	+	arCOG06614	NA	Uncharacterized protein, DUF4258 family; predicted component of toxin-antitoxin system	5.3e-18
Thermococcus-litoralis-DSM-5473	GCF_000246985.2	NC_022084.1	950298	950678	+	arCOG05051	NA	Predicted antitoxin component of toxin-antitoxin system, DUF2283 family	6.5e-34
Thermococcus-litoralis-DSM-5473	GCF_000246985.2	NC_022084.1	951125	951373	-	NA	NA	NA	NA
Thermococcus-litoralis-DSM-5473	GCF_000246985.2	NC_022084.1	951511	952140	+	arCOG03164	NA	Site-specific integrase-resolvase	1.6e-55
Thermococcus-litoralis-DSM-5473	GCF_000246985.2	NC_022084.1	952133	953386	+	arCOG00679	NA	Transposable element, IS605 OrfB family, contains RNAse H fold nuclease and Zn finger domains	4.5e-85
Thermococcus-litoralis-DSM-5473	GCF_000246985.2	NC_022084.1	953355	953684	+	NA	NA	NA	NA
Thermococcus-litoralis-DSM-5473	GCF_000246985.2	NC_022084.1	953661	955637	-	arCOG02087	NA	Predicted membrane protein	1e-157
Thermococcus-litoralis-DSM-5473	GCF_000246985.2	NC_022084.1	955644	956669	-	arCOG02436	NosY	ABC-type transport system involved in multi-copper enzyme maturation, permease component	6.8e-54
Thermococcus-litoralis-DSM-5473	GCF_000246985.2	NC_022084.1	956670	957584	-	arCOG00194	CcmA	ABC-type multidrug transport system, ATPase component	6.2e-104
Thermococcus-litoralis-DSM-5473	GCF_000246985.2	NC_022084.1	957669	958526	-	arCOG00374	NA	Predicted membrane-associated or secreted trancriptional regulator	8.1e-62
Thermococcus-litoralis-DSM-5473	GCF_000246985.2	NC_022084.1	958532	959419	-	arCOG05807	NA	Surface protein	3.8e-71
Thermococcus-litoralis-DSM-5473	GCF_000246985.2	NC_022084.1	960106	960342	-	NA	NA	NA	NA
Thermococcus-litoralis-DSM-5473	GCF_000246985.2	NC_022084.1	960740	961096	-	NA	NA	NA	NA
Thermococcus-litoralis-DSM-5473	GCF_000246985.2	NC_022084.1	961087	961674	-	arCOG08787	NA	Uncharacterized protein	4.8e-65
Thermococcus-litoralis-DSM-5473	GCF_000246985.2	NC_022084.1	961671	962045	-	arCOG08787	NA	Uncharacterized protein	2.6e-23
Thermococcus-litoralis-DSM-5473	GCF_000246985.2	NC_022084.1	962197	962754	-	arCOG08366	NA	Uncharacterized protein	3.6e-60
Thermococcus-litoralis-DSM-5473	GCF_000246985.2	NC_022084.1	962768	963745	-	arCOG07130	NA	Uncharacterized protein	4e-152
Thermococcus-litoralis-DSM-5473	GCF_000246985.2	NC_022084.1	963738	964730	-	arCOG05060	NA	Uncharacterized protein	5.4e-79
Thermococcus-litoralis-DSM-5473	GCF_000246985.2	NC_022084.1	964895	965461	-	arCOG04225	YmdB	O-acetyl-ADP-ribose deacetylase (regulator of RNase III), contains Macro domain	3e-63
Thermococcus-litoralis-DSM-5473	GCF_000246985.2	NC_022084.1	965503	966777	-	arCOG00695	SsnA	Cytosine deaminase or related metal-dependent hydrolase	3.8e-146
Thermococcus-litoralis-DSM-5473	GCF_000246985.2	NC_022084.1	966826	967095	-	arCOG01327	Pnp	Purine nucleoside phosphorylase	2.4e-24
Thermococcus-litoralis-DSM-5473	GCF_000246985.2	NC_022084.1	967127	967600	-	arCOG01327	Pnp	Purine nucleoside phosphorylase	4.2e-22
Thermococcus-litoralis-DSM-5473	GCF_000246985.2	NC_022084.1	967734	968621	+	arCOG05868	NA	DNA-binding transcriptional regulator, Lrp family	4e-94
Thermococcus-litoralis-DSM-5473	GCF_000246985.2	NC_022084.1	968602	969546	-	arCOG05729	NA	Radical SAM superfamily enzyme	2.6e-95
Thermococcus-litoralis-DSM-5473	GCF_000246985.2	NC_022084.1	969699	970421	+	arCOG00347	PbaA	20S proteasome assembly factor, ATP-grasp superfamily enzyme	7.7e-65
Thermococcus-litoralis-DSM-5473	GCF_000246985.2	NC_022084.1	970431	970811	+	arCOG04420	NA	Uncharacterized protein, DUF473 family	1.3e-45
Thermococcus-litoralis-DSM-5473	GCF_000246985.2	NC_022084.1	970808	971560	-	arCOG01304	NucS	RecB family endonuclease acting on branched DNA substrates	5.6e-82
Thermococcus-litoralis-DSM-5473	GCF_000246985.2	NC_022084.1	971606	974122	-	arCOG00415	RadA	RecA/RadA recombinase, contains N-terminal HHH domain	8.7e-109
Thermococcus-litoralis-DSM-5473	GCF_000246985.2	NC_022084.1	974295	974441	-	NA	NA	NA	NA
Thermococcus-litoralis-DSM-5473	GCF_000246985.2	NC_022084.1	975252	976004	+	arCOG05407	NA	Uncharacterized protein	3.6e-72
Thermococcus-litoralis-DSM-5473	GCF_000246985.2	NC_022084.1	976005	977003	-	arCOG06948	NA	PIN domain	1.1e-91
Thermococcus-litoralis-DSM-5473	GCF_000246985.2	NC_022084.1	976988	977467	-	arCOG03847	Csx1	CARF domain containing protein	2e-46
Thermococcus-litoralis-DSM-5473	GCF_000246985.2	NC_022084.1	977478	977939	-	arCOG04361	NA	Predicted metal-binding protein	3.5e-57
Thermococcus-litoralis-DSM-5473	GCF_000246985.2	NC_022084.1	977971	978693	-	arCOG01259	FabG	Short-chain alcohol dehydrogenase	1.4e-85
Thermococcus-litoralis-DSM-5473	GCF_000246985.2	NC_022084.1	978945	979190	-	arCOG05661	NA	Uncharacterized membrane protein	2.7e-29
Thermococcus-litoralis-DSM-5473	GCF_000246985.2	NC_022084.1	979302	979772	-	arCOG03827	NA	TPR repeats containing protein	6.5e-42
Thermococcus-litoralis-DSM-5473	GCF_000246985.2	NC_022084.1	979816	980553	-	arCOG02406	CcdA	Cytochrome c biogenesis protein	8.9e-79
Thermococcus-litoralis-DSM-5473	GCF_000246985.2	NC_022084.1	980531	981043	-	arCOG01975	TrxA	Thiol-disulfide isomerase or thioredoxin	2.4e-41
Thermococcus-litoralis-DSM-5473	GCF_000246985.2	NC_022084.1	981157	981681	+	arCOG05097	NA	CBS domain	1.3e-70
Thermococcus-litoralis-DSM-5473	GCF_000246985.2	NC_022084.1	981645	982913	+	arCOG01954	KefB	Kef-type K+ transport system, membrane component	8.8e-160
Thermococcus-litoralis-DSM-5473	GCF_000246985.2	NC_022084.1	982910	983359	-	arCOG01580	NA	DNA-binding transcriptional regulator, Lrp family	2.5e-49
Thermococcus-litoralis-DSM-5473	GCF_000246985.2	NC_022084.1	983497	984828	+	arCOG00916	GabT	4-aminobutyrate aminotransferase or related aminotransferase	4.9e-166
Thermococcus-litoralis-DSM-5473	GCF_000246985.2	NC_022084.1	984937	985635	+	arCOG00131	NA	MFS family permease	2e-50
Thermococcus-litoralis-DSM-5473	GCF_000246985.2	NC_022084.1	986106	986651	+	arCOG00131	NA	MFS family permease	4.9e-39
Thermococcus-litoralis-DSM-5473	GCF_000246985.2	NC_022084.1	986648	988618	-	arCOG00792	NA	Superfamily I DNA/RNA helicase	1.5e-271
Thermococcus-litoralis-DSM-5473	GCF_000246985.2	NC_022084.1	988849	989697	-	arCOG04221	NagD	Ribonucleotide monophosphatase NagD, HAD superfamily	5.2e-87
Thermococcus-litoralis-DSM-5473	GCF_000246985.2	NC_022084.1	989738	990334	-	arCOG05861	NA	M73 family secreted endopeptidase	7.1e-52
Thermococcus-litoralis-DSM-5473	GCF_000246985.2	NC_022084.1	990701	991819	+	arCOG00894	NA	Glycosyl transferase family 2	5.2e-112
Thermococcus-litoralis-DSM-5473	GCF_000246985.2	NC_022084.1	991820	992881	+	arCOG01406	RfaG	Glycosyltransferase	5.1e-116
Thermococcus-litoralis-DSM-5473	GCF_000246985.2	NC_022084.1	992871	994238	-	NA	NA	NA	NA
Thermococcus-litoralis-DSM-5473	GCF_000246985.2	NC_022084.1	994679	996082	-	arCOG10680	NA	Uncharacterized protein	3.9e-170
Thermococcus-litoralis-DSM-5473	GCF_000246985.2	NC_022084.1	996475	996936	-	arCOG00717	NA	PIN domain containing protein	1.1e-40
Thermococcus-litoralis-DSM-5473	GCF_000246985.2	NC_022084.1	996920	997192	-	arCOG14605	NA	Predicted antitoxin containing the HTH domain	7.5e-49
Thermococcus-litoralis-DSM-5473	GCF_000246985.2	NC_022084.1	997372	997593	-	NA	NA	NA	NA
Thermococcus-litoralis-DSM-5473	GCF_000246985.2	NC_022084.1	997572	998042	-	arCOG03839	NA	Nucleotidyltransferase, a component of viral defense system	5.7e-18
Thermococcus-litoralis-DSM-5473	GCF_000246985.2	NC_022084.1	998415	998714	-	arCOG04793	NA	Transcriptional regulator, predicted component of viral defense system	3.9e-26
Thermococcus-litoralis-DSM-5473	GCF_000246985.2	NC_022084.1	998992	1000434	+	arCOG00018	Nnr2	NAD(P)H-hydrate repair enzyme Nnr, NAD(P)H-hydrate dehydratase domain	3.6e-140
Thermococcus-litoralis-DSM-5473	GCF_000246985.2	NC_022084.1	1000431	1000991	-	arCOG01683	ArsR	Transcriptional regulator containing HTH domain, ArsR family	2.2e-70
Thermococcus-litoralis-DSM-5473	GCF_000246985.2	NC_022084.1	1001005	1001310	-	arCOG04140	NA	Uncharacterized protein	7.1e-23
Thermococcus-litoralis-DSM-5473	GCF_000246985.2	NC_022084.1	1001335	1001916	-	arCOG01687	ArsR	Transcriptional regulator containing HTH domain, ArsR family	4.5e-81
Thermococcus-litoralis-DSM-5473	GCF_000246985.2	NC_022084.1	1002056	1003441	+	arCOG01340	NA	Acyl-CoA synthetase (NDP forming)	6.3e-166
Thermococcus-litoralis-DSM-5473	GCF_000246985.2	NC_022084.1	1003486	1004553	+	arCOG05848	NA	Uncharacterized protein	1.7e-98
Thermococcus-litoralis-DSM-5473	GCF_000246985.2	NC_022084.1	1004771	1005922	+	arCOG01887	TrpS	Tryptophanyl-tRNA synthetase	1.3e-119
Thermococcus-litoralis-DSM-5473	GCF_000246985.2	NC_022084.1	1006007	1006684	+	arCOG00235	MhpD	2-keto-4-pentenoate hydratase/2-oxohepta-3-ene-1,7-dioic acid hydratase (catechol pathway)	5.5e-82
Thermococcus-litoralis-DSM-5473	GCF_000246985.2	NC_022084.1	1006808	1008022	-	arCOG01463	NA	ABC-type multidrug transport system, permease component	7e-82
Thermococcus-litoralis-DSM-5473	GCF_000246985.2	NC_022084.1	1008019	1008900	-	arCOG00194	CcmA	ABC-type multidrug transport system, ATPase component	3.4e-81
Thermococcus-litoralis-DSM-5473	GCF_000246985.2	NC_022084.1	1009008	1009601	-	arCOG00232	PhoU	Phosphate uptake regulator	2.9e-40
Thermococcus-litoralis-DSM-5473	GCF_000246985.2	NC_022084.1	1009606	1010367	-	arCOG00231	PstB	ABC-type phosphate transport system, ATPase component	1.2e-93
Thermococcus-litoralis-DSM-5473	GCF_000246985.2	NC_022084.1	1010364	1011194	-	arCOG00168	PstA	ABC-type phosphate transport system, permease component	1.1e-77
Thermococcus-litoralis-DSM-5473	GCF_000246985.2	NC_022084.1	1011181	1012101	-	arCOG00167	PstC	ABC-type phosphate transport system, permease component	9.4e-82
Thermococcus-litoralis-DSM-5473	GCF_000246985.2	NC_022084.1	1012098	1012913	-	arCOG01895	IolE	Sugar phosphate isomerase/epimerase	1.7e-42
Thermococcus-litoralis-DSM-5473	GCF_000246985.2	NC_022084.1	1012944	1014425	-	arCOG04808	PhoA	Alkaline phosphatase	1.5e-161
Thermococcus-litoralis-DSM-5473	GCF_000246985.2	NC_022084.1	1014438	1015619	-	arCOG00213	PstS	ABC-type phosphate transport system, periplasmic component	5.5e-69
Thermococcus-litoralis-DSM-5473	GCF_000246985.2	NC_022084.1	1015713	1016810	-	arCOG00048	RlmL	23S rRNA G2445 N2-methylase RlmL	4.8e-119
Thermococcus-litoralis-DSM-5473	GCF_000246985.2	NC_022084.1	1016817	1016921	-	NA	NA	NA	NA
Thermococcus-litoralis-DSM-5473	GCF_000246985.2	NC_022084.1	1017000	1017215	+	NA	NA	NA	NA
Thermococcus-litoralis-DSM-5473	GCF_000246985.2	NC_022084.1	1017199	1018230	+	arCOG00751	DppB	ABC-type dipeptide/oligopeptide/nickel transport system, permease component	3.6e-61
Thermococcus-litoralis-DSM-5473	GCF_000246985.2	NC_022084.1	1018232	1019485	+	arCOG00749	DppC	ABC-type dipeptide/oligopeptide/nickel transport system, permease component	3.5e-106
Thermococcus-litoralis-DSM-5473	GCF_000246985.2	NC_022084.1	1019486	1020559	-	arCOG00350	RbgA	Ribosome biogenesis GTPase A	2.9e-118
Thermococcus-litoralis-DSM-5473	GCF_000246985.2	NC_022084.1	1020516	1020848	-	arCOG04849	NA	Uncharacterized protein	8.8e-43
Thermococcus-litoralis-DSM-5473	GCF_000246985.2	NC_022084.1	1020876	1021109	+	arCOG03421	NA	Predicted component of type IV pili like system	6.1e-7
Thermococcus-litoralis-DSM-5473	GCF_000246985.2	NC_022084.1	1021078	1022349	+	arCOG03421	NA	Predicted component of type IV pili like system	5.7e-107
Thermococcus-litoralis-DSM-5473	GCF_000246985.2	NC_022084.1	1022356	1023252	+	arCOG05841	NA	Secreted protein, component of type IV pili like system	1.8e-62
Thermococcus-litoralis-DSM-5473	GCF_000246985.2	NC_022084.1	1023194	1026529	+	arCOG01819	CpaF	Pilus assembly protein, ATPase of CpaF family	1.1e-237
Thermococcus-litoralis-DSM-5473	GCF_000246985.2	NC_022084.1	1026541	1027602	+	arCOG01812	TadC	Pilus assembly protein TadC	2.1e-121
Thermococcus-litoralis-DSM-5473	GCF_000246985.2	NC_022084.1	1027609	1028529	+	arCOG01811	TadC	Pilus assembly protein TadC	8.5e-87
Thermococcus-litoralis-DSM-5473	GCF_000246985.2	NC_022084.1	1028515	1028997	-	arCOG00981	SlpA	FKBP-type peptidyl-prolyl cis-trans isomerase 2	4.5e-50
Thermococcus-litoralis-DSM-5473	GCF_000246985.2	NC_022084.1	1029127	1029414	+	arCOG10117	NA	Uncharacterized protein	7.4e-53
Thermococcus-litoralis-DSM-5473	GCF_000246985.2	NC_022084.1	1029415	1029909	-	arCOG01724	NA	Uncharacterized protein	5.6e-55
Thermococcus-litoralis-DSM-5473	GCF_000246985.2	NC_022084.1	1029999	1030823	+	arCOG05832	PulO	Type II secretory pathway, prepilin signal peptidase PulO	5e-88
Thermococcus-litoralis-DSM-5473	GCF_000246985.2	NC_022084.1	1030807	1031232	+	arCOG05833	NA	Predicted component of type IV pili like system	1.8e-37
Thermococcus-litoralis-DSM-5473	GCF_000246985.2	NC_022084.1	1031210	1032163	+	arCOG00434	NA	AAA+ ATPase of MoxR-like family, a component of a putative secretion system	1.7e-122
Thermococcus-litoralis-DSM-5473	GCF_000246985.2	NC_022084.1	1032169	1033404	+	arCOG02742	NA	Uncharacterized membrane anchored protein with extracellular vWF domain and Ig-like domain	1.4e-76
Thermococcus-litoralis-DSM-5473	GCF_000246985.2	NC_022084.1	1033401	1033814	+	arCOG05834	NA	Uncharacterized membrane protein	3.9e-35
Thermococcus-litoralis-DSM-5473	GCF_000246985.2	NC_022084.1	1033811	1034635	-	arCOG00014	RbsK	Sugar kinase, ribokinase family	2.8e-65
Thermococcus-litoralis-DSM-5473	GCF_000246985.2	NC_022084.1	1034753	1035202	+	arCOG03156	NA	DNA endonuclease related to intein-encoded endonuclease	3.5e-51
Thermococcus-litoralis-DSM-5473	GCF_000246985.2	NC_022084.1	1035215	1035592	+	arCOG03156	NA	DNA endonuclease related to intein-encoded endonuclease	3.2e-37
Thermococcus-litoralis-DSM-5473	GCF_000246985.2	NC_022084.1	1035907	1036896	+	arCOG05851	NA	Uncharacterized protein	2.6e-81
Thermococcus-litoralis-DSM-5473	GCF_000246985.2	NC_022084.1	1036904	1037653	-	arCOG05852	NA	HEAT repeats containing protein	2.3e-73
Thermococcus-litoralis-DSM-5473	GCF_000246985.2	NC_022084.1	1037733	1039016	+	arCOG05863	NA	WD40/PQQ-like beta propeller repeat containing protein	1.6e-117
Thermococcus-litoralis-DSM-5473	GCF_000246985.2	NC_022084.1	1039013	1039369	-	arCOG02394	CheF	Component of chemotaxis system associated with archaellum, contains CheF-like and HTH domain	5.9e-29
Thermococcus-litoralis-DSM-5473	GCF_000246985.2	NC_022084.1	1039366	1040040	-	arCOG02394	CheF	Component of chemotaxis system associated with archaellum, contains CheF-like and HTH domain	7.9e-34
Thermococcus-litoralis-DSM-5473	GCF_000246985.2	NC_022084.1	1040051	1040773	-	arCOG03831	NA	RecB family nuclease	2.3e-112
Thermococcus-litoralis-DSM-5473	GCF_000246985.2	NC_022084.1	1040810	1042885	-	arCOG02362	Tar	Methyl-accepting chemotaxis protein	1.2e-162
Thermococcus-litoralis-DSM-5473	GCF_000246985.2	NC_022084.1	1042848	1043057	-	NA	NA	NA	NA
Thermococcus-litoralis-DSM-5473	GCF_000246985.2	NC_022084.1	1043069	1043563	-	arCOG02380	CheD	Chemotaxis protein; stimulates methylation of MCP protein	1.1e-41
Thermococcus-litoralis-DSM-5473	GCF_000246985.2	NC_022084.1	1043560	1044174	-	arCOG02381	CheC	Chemotaxis protein CheC, phosphatase	1e-13
Thermococcus-litoralis-DSM-5473	GCF_000246985.2	NC_022084.1	1044174	1044794	-	arCOG02381	CheC	Chemotaxis protein CheC, phosphatase	5.7e-35
Thermococcus-litoralis-DSM-5473	GCF_000246985.2	NC_022084.1	1044784	1047072	-	arCOG04403	CheA	Chemotaxis protein histidine kinase or related kinase	5.7e-255
Thermococcus-litoralis-DSM-5473	GCF_000246985.2	NC_022084.1	1047077	1048138	-	arCOG02382	CheB	Chemotaxis response regulator containing a CheY-like receiver domain and a methylesterase domain	2.1e-143
Thermococcus-litoralis-DSM-5473	GCF_000246985.2	NC_022084.1	1048152	1048514	-	arCOG02391	CheY	Rec domain	3.5e-41
Thermococcus-litoralis-DSM-5473	GCF_000246985.2	NC_022084.1	1048492	1049346	-	arCOG04402	CheR	Methylase of chemotaxis methyl-accepting protein	2.5e-109
Thermococcus-litoralis-DSM-5473	GCF_000246985.2	NC_022084.1	1049550	1049987	+	arCOG02395	CheW	Chemotaxis signal transduction protein	7.6e-36
Thermococcus-litoralis-DSM-5473	GCF_000246985.2	NC_022084.1	1049988	1050377	-	arCOG03832	NA	RecB family nuclease	8.8e-42
Thermococcus-litoralis-DSM-5473	GCF_000246985.2	NC_022084.1	1050337	1051086	-	arCOG03832	NA	RecB family nuclease	6.6e-70
Thermococcus-litoralis-DSM-5473	GCF_000246985.2	NC_022084.1	1051549	1051875	+	arCOG03422	EarA	Transcriptional activator of archaellum, contains HTH domain	2e-46
Thermococcus-litoralis-DSM-5473	GCF_000246985.2	NC_022084.1	1051886	1052845	+	arCOG05058	NA	SAM-dependent methyltransferase with N-terminal dimerization domain	5.3e-107
Thermococcus-litoralis-DSM-5473	GCF_000246985.2	NC_022084.1	1053014	1053961	+	arCOG01829	FlaB	Archaeal flagellins	5.8e-58
Thermococcus-litoralis-DSM-5473	GCF_000246985.2	NC_022084.1	1054028	1054786	+	arCOG01829	FlaB	Archaeal flagellins	7.6e-55
Thermococcus-litoralis-DSM-5473	GCF_000246985.2	NC_022084.1	1054798	1055277	+	arCOG05119	FlaC	Archaellum protein C	1.9e-15
Thermococcus-litoralis-DSM-5473	GCF_000246985.2	NC_022084.1	1055280	1055777	+	arCOG02964	FlaD	Archaellum protein D/E	5e-18
Thermococcus-litoralis-DSM-5473	GCF_000246985.2	NC_022084.1	1055716	1056354	+	arCOG02964	FlaD	Archaellum protein D/E	4.4e-44
Thermococcus-litoralis-DSM-5473	GCF_000246985.2	NC_022084.1	1056373	1056885	+	arCOG01824	FlaF	Archaellum protein F, archaellin of FlaG/FlaF family	7.3e-26
Thermococcus-litoralis-DSM-5473	GCF_000246985.2	NC_022084.1	1056886	1057356	+	arCOG01822	FlaG	Archaellum protein G, archaellin of FlaG/FlaF family	5e-40
Thermococcus-litoralis-DSM-5473	GCF_000246985.2	NC_022084.1	1057387	1058085	+	arCOG04148	FlaH	KaiC family ATPase involved in biogenesis of archaellum	1.7e-82
Thermococcus-litoralis-DSM-5473	GCF_000246985.2	NC_022084.1	1058087	1059721	+	arCOG01817	FlaI	ATPase involved in archaellum/pili biosynthesis	1.9e-204
Thermococcus-litoralis-DSM-5473	GCF_000246985.2	NC_022084.1	1059732	1061441	+	arCOG01809	FlaJ	Archaellum assembly protein J, TadC family	3e-193
Thermococcus-litoralis-DSM-5473	GCF_000246985.2	NC_022084.1	1061438	1063360	+	arCOG03269	NA	Uncharacterized protein, contains DUF11 domain	6.9e-87
Thermococcus-litoralis-DSM-5473	GCF_000246985.2	NC_022084.1	1063472	1064632	+	arCOG04278	NA	Mevalonate 5-phosphate dehydratase, subunit 1	1.3e-150
Thermococcus-litoralis-DSM-5473	GCF_000246985.2	NC_022084.1	1064642	1065034	+	arCOG04279	NA	Mevalonate 5-phosphate dehydratase, subunit 2	2.1e-50
Thermococcus-litoralis-DSM-5473	GCF_000246985.2	NC_022084.1	1065077	1066297	+	arCOG00609	RseP	Membrane-associated protease RseP, regulator of RpoE activity in bacteria	2.1e-143
Thermococcus-litoralis-DSM-5473	GCF_000246985.2	NC_022084.1	1066447	1066857	-	arCOG02219	VapC	PIN domain containing protein	2.7e-9
Thermococcus-litoralis-DSM-5473	GCF_000246985.2	NC_022084.1	1066854	1067084	-	arCOG00818	AbrB	AbrB family transcriptional regulator	2e-13
Thermococcus-litoralis-DSM-5473	GCF_000246985.2	NC_022084.1	1067248	1067796	-	arCOG05829	NA	Transcriptional regulator, contains HTH domain	1e-48
Thermococcus-litoralis-DSM-5473	GCF_000246985.2	NC_022084.1	1067903	1068349	+	arCOG04026	NA	Pilin/Flagellin, contains class III signal peptide	2.5e-16
Thermococcus-litoralis-DSM-5473	GCF_000246985.2	NC_022084.1	1068470	1068928	+	arCOG04026	NA	Pilin/Flagellin, contains class III signal peptide	7.8e-41
Thermococcus-litoralis-DSM-5473	GCF_000246985.2	NC_022084.1	1069341	1069970	+	arCOG03164	NA	Site-specific integrase-resolvase	8.8e-70
Thermococcus-litoralis-DSM-5473	GCF_000246985.2	NC_022084.1	1069963	1071216	+	arCOG00679	NA	Transposable element, IS605 OrfB family, contains RNAse H fold nuclease and Zn finger domains	1.4e-85
Thermococcus-litoralis-DSM-5473	GCF_000246985.2	NC_022084.1	1071304	1071720	-	arCOG02121	NA	PIN domain containing protein	5.6e-47
Thermococcus-litoralis-DSM-5473	GCF_000246985.2	NC_022084.1	1071701	1071928	-	arCOG10050	NA	RHH/copG family antitoxin	3.3e-11
Thermococcus-litoralis-DSM-5473	GCF_000246985.2	NC_022084.1	1072233	1072508	+	arCOG08595	NA	HEPN domain containing protein	8.4e-34
Thermococcus-litoralis-DSM-5473	GCF_000246985.2	NC_022084.1	1072535	1073140	+	arCOG09755	NA	Minimal nucleotidyltransferase fused to HEPN domain	2.6e-103
Thermococcus-litoralis-DSM-5473	GCF_000246985.2	NC_022084.1	1073213	1073431	+	arCOG02270	NA	Predicted antitoxin component of toxin-antitoxin system, DUF2283 family	3e-29
Thermococcus-litoralis-DSM-5473	GCF_000246985.2	NC_022084.1	1073598	1073849	+	arCOG07098	NA	CopG/RHH family DNA binding protein	5.1e-41
Thermococcus-litoralis-DSM-5473	GCF_000246985.2	NC_022084.1	1073834	1074268	+	arCOG04502	NA	PIN domain containing protein	1e-40
Thermococcus-litoralis-DSM-5473	GCF_000246985.2	NC_022084.1	1074530	1074790	+	arCOG00818	AbrB	AbrB family transcriptional regulator	8.7e-13
Thermococcus-litoralis-DSM-5473	GCF_000246985.2	NC_022084.1	1074854	1075177	+	arCOG07759	VapC	PIN domain containing protein	1.4e-46
Thermococcus-litoralis-DSM-5473	GCF_000246985.2	NC_022084.1	1075184	1075474	-	arCOG01084	MazG	Predicted pyrophosphatase	2.7e-34
Thermococcus-litoralis-DSM-5473	GCF_000246985.2	NC_022084.1	1075674	1076282	+	arCOG03164	NA	Site-specific integrase-resolvase	4.8e-51
Thermococcus-litoralis-DSM-5473	GCF_000246985.2	NC_022084.1	1076257	1076547	+	arCOG00679	NA	Transposable element, IS605 OrfB family, contains RNAse H fold nuclease and Zn finger domains	2.7e-6
Thermococcus-litoralis-DSM-5473	GCF_000246985.2	NC_022084.1	1076705	1076965	+	arCOG00679	NA	Transposable element, IS605 OrfB family, contains RNAse H fold nuclease and Zn finger domains	1e-05
Thermococcus-litoralis-DSM-5473	GCF_000246985.2	NC_022084.1	1076980	1077558	+	arCOG05792	NA	HEAT repeats containing protein	7.4e-60
Thermococcus-litoralis-DSM-5473	GCF_000246985.2	NC_022084.1	1077551	1077820	+	arCOG05132	NA	Membrane protein, BofA family	3.6e-13
Thermococcus-litoralis-DSM-5473	GCF_000246985.2	NC_022084.1	1077864	1079111	+	arCOG01742	eRF1	Peptide chain release factor eRF1	2e-140
Thermococcus-litoralis-DSM-5473	GCF_000246985.2	NC_022084.1	1079091	1079978	-	arCOG04172	DapA	Dihydrodipicolinate synthase/N-acetylneuraminate lyase	7.3e-82
Thermococcus-litoralis-DSM-5473	GCF_000246985.2	NC_022084.1	1080039	1081973	-	arCOG00487	ArgS	Arginyl-tRNA synthetase	2.7e-154
Thermococcus-litoralis-DSM-5473	GCF_000246985.2	NC_022084.1	1082044	1082331	+	arCOG03837	NA	Lipoate-protein ligase A associated domain	1e-12
Thermococcus-litoralis-DSM-5473	GCF_000246985.2	NC_022084.1	1082321	1082878	+	arCOG01994	SpoIIM	Uncharacterized membrane protein, a component of a putative membrane remodelling system	1.2e-28
Thermococcus-litoralis-DSM-5473	GCF_000246985.2	NC_022084.1	1082859	1084727	-	NA	NA	NA	NA
Thermococcus-litoralis-DSM-5473	GCF_000246985.2	NC_022084.1	1084724	1085812	-	arCOG01395	NA	Lipid-A-disaccharide synthase related glycosyltransferase	1e-106
Thermococcus-litoralis-DSM-5473	GCF_000246985.2	NC_022084.1	1086124	1087395	+	arCOG00252	WecC	UDP-N-acetyl-D-mannosaminuronate dehydrogenase	3.7e-140
Thermococcus-litoralis-DSM-5473	GCF_000246985.2	NC_022084.1	1087389	1088525	+	arCOG01392	WecB	UDP-N-acetylglucosamine 2-epimerase	1.4e-147
Thermococcus-litoralis-DSM-5473	GCF_000246985.2	NC_022084.1	1089035	1089340	-	arCOG02948	AmyA	Glycosidase	7.7e-4
Thermococcus-litoralis-DSM-5473	GCF_000246985.2	NC_022084.1	1089402	1089992	-	arCOG06818	NA	Uncharacterized protein	7.4e-44
Thermococcus-litoralis-DSM-5473	GCF_000246985.2	NC_022084.1	1090040	1091293	-	arCOG00951	NA	Radical SAM superfamily enzyme	8.7e-142
Thermococcus-litoralis-DSM-5473	GCF_000246985.2	NC_022084.1	1091437	1091937	+	arCOG02316	NA	Predicted regulator of amino acid metabolism, contains ACT domain	8.5e-64
Thermococcus-litoralis-DSM-5473	GCF_000246985.2	NC_022084.1	1092200	1092706	+	arCOG03099	MnhE	Multisubunit Na+/H+ antiporter, MnhE subunit	1.5e-54
Thermococcus-litoralis-DSM-5473	GCF_000246985.2	NC_022084.1	1092703	1092951	+	arCOG03121	MnhF	Multisubunit Na+/H+ antiporter, MnhF subunit	1.6e-11
Thermococcus-litoralis-DSM-5473	GCF_000246985.2	NC_022084.1	1092948	1093361	+	arCOG03082	MnhG	Multisubunit Na+/H+ antiporter, MnhG subunit	1.8e-40
Thermococcus-litoralis-DSM-5473	GCF_000246985.2	NC_022084.1	1093354	1093629	+	arCOG03076	NA	Predicted subunit of the Multisubunit Na+/H+ antiporter	2.9e-28
Thermococcus-litoralis-DSM-5473	GCF_000246985.2	NC_022084.1	1093623	1094336	+	arCOG03079	MnhB	Multisubunit Na+/H+ antiporter, MnhB subunit	2.6e-52
Thermococcus-litoralis-DSM-5473	GCF_000246985.2	NC_022084.1	1094333	1094674	+	arCOG03072	MnhC	Multisubunit Na+/H+ antiporter, MnhC subunit	8e-34
Thermococcus-litoralis-DSM-5473	GCF_000246985.2	NC_022084.1	1094671	1096155	+	arCOG01537	NuoM	NADH:ubiquinone oxidoreductase subunit 4 (chain M)	9.2e-119
Thermococcus-litoralis-DSM-5473	GCF_000246985.2	NC_022084.1	1096152	1098005	+	arCOG01537	NuoM	NADH:ubiquinone oxidoreductase subunit 4 (chain M)	8e-140
Thermococcus-litoralis-DSM-5473	GCF_000246985.2	NC_022084.1	1098009	1098938	+	arCOG01545	HyfC	Formate hydrogenlyase subunit 4	2.6e-70
Thermococcus-litoralis-DSM-5473	GCF_000246985.2	NC_022084.1	1098949	1099536	+	arCOG01554	NuoB	F420H2 dehydrogenase subunit, related to NADH:ubiquinone oxidoreductase 20 kD subunit	3.6e-61
Thermococcus-litoralis-DSM-5473	GCF_000246985.2	NC_022084.1	1099533	1100060	+	arCOG01551	NuoC	NADH dehydrogenase subunit C	4.2e-14
Thermococcus-litoralis-DSM-5473	GCF_000246985.2	NC_022084.1	1100071	1101246	+	arCOG01548	NuoD	NADH dehydrogenase subunit D	4.7e-124
Thermococcus-litoralis-DSM-5473	GCF_000246985.2	NC_022084.1	1101252	1101869	+	arCOG01543	NuoI	NADH dehydrogenase subunit I	4.9e-23
Thermococcus-litoralis-DSM-5473	GCF_000246985.2	NC_022084.1	1102345	1103085	+	arCOG04144	NA	8-oxoguanine DNA glycosylase	4.1e-104
Thermococcus-litoralis-DSM-5473	GCF_000246985.2	NC_022084.1	1103218	1103868	+	arCOG00312	AhpC	AhpC/TSA family peroxiredoxin	6.2e-83
Thermococcus-litoralis-DSM-5473	GCF_000246985.2	NC_022084.1	1104007	1105719	+	arCOG01606	PorA	Pyruvate:ferredoxin oxidoreductase or related 2-oxoacid:ferredoxin oxidoreductase, alpha subunit and gamma	5.9e-163
Thermococcus-litoralis-DSM-5473	GCF_000246985.2	NC_022084.1	1105716	1106588	+	arCOG01599	PorB	Pyruvate:ferredoxin oxidoreductase or related 2-oxoacid:ferredoxin oxidoreductase, beta subunit	5.2e-98
Thermococcus-litoralis-DSM-5473	GCF_000246985.2	NC_022084.1	1106617	1107063	+	arCOG00310	Bcp	Peroxiredoxin	2.8e-18
Thermococcus-litoralis-DSM-5473	GCF_000246985.2	NC_022084.1	1107112	1108338	+	arCOG00509	NorV	Flavorubredoxin	2.6e-110
Thermococcus-litoralis-DSM-5473	GCF_000246985.2	NC_022084.1	1108373	1109002	+	arCOG01699	NA	Acetyltransferase superfamily protein, DUF1122 family	2.2e-55
Thermococcus-litoralis-DSM-5473	GCF_000246985.2	NC_022084.1	1109125	1109373	+	arCOG01105	NA	Ferritin-like domain	2.5e-15
Thermococcus-litoralis-DSM-5473	GCF_000246985.2	NC_022084.1	1109414	1109953	+	arCOG01105	NA	Ferritin-like domain	4.3e-39
Thermococcus-litoralis-DSM-5473	GCF_000246985.2	NC_022084.1	1109964	1111052	+	arCOG01070	HcaD	NAD(FAD)-dependent dehydrogenase	2.9e-116
Thermococcus-litoralis-DSM-5473	GCF_000246985.2	NC_022084.1	1111140	1111655	+	arCOG01097	NA	Rubrerythrin	7e-50
Thermococcus-litoralis-DSM-5473	GCF_000246985.2	NC_022084.1	1111734	1111895	+	arCOG04391	NA	Rubredoxin	8.8e-20
Thermococcus-litoralis-DSM-5473	GCF_000246985.2	NC_022084.1	1111906	1112280	+	arCOG02146	NA	Desulfoferredoxin	4.4e-36
Thermococcus-litoralis-DSM-5473	GCF_000246985.2	NC_022084.1	1112451	1113059	+	arCOG10061	NA	Uncharacterized protein	2.7e-84
Thermococcus-litoralis-DSM-5473	GCF_000246985.2	NC_022084.1	1113168	1113671	+	arCOG01103	NA	Ferritin-like domain	1.4e-65
Thermococcus-litoralis-DSM-5473	GCF_000246985.2	NC_022084.1	1113806	1115140	+	arCOG04443	RbcL	Ribulose 1,5-bisphosphate carboxylase, large subunit	3.1e-198
Thermococcus-litoralis-DSM-5473	GCF_000246985.2	NC_022084.1	1115198	1116007	+	arCOG00576	NA	Predicted divalent heavy-metal cations transporter	5.8e-59
Thermococcus-litoralis-DSM-5473	GCF_000246985.2	NC_022084.1	1116087	1116989	+	arCOG02311	OpuBC	Periplasmic glycine betaine/choline-binding (lipo)protein of an ABC-type transport system (osmoprotectant binding protein)	6.2e-112
Thermococcus-litoralis-DSM-5473	GCF_000246985.2	NC_022084.1	1117015	1118109	+	arCOG00192	OpuBA	ABC-type proline/glycine betaine transport system, ATPase component	2.1e-147
Thermococcus-litoralis-DSM-5473	GCF_000246985.2	NC_022084.1	1118119	1118742	+	arCOG00172	OpuBB	ABC-type proline/glycine betaine transport system, permease component	2.1e-72
Thermococcus-litoralis-DSM-5473	GCF_000246985.2	NC_022084.1	1118736	1119353	+	arCOG00171	OpuBB	ABC-type proline/glycine betaine transport system, permease component	9.7e-90
Thermococcus-litoralis-DSM-5473	GCF_000246985.2	NC_022084.1	1119355	1120134	+	arCOG02311	OpuBC	Periplasmic glycine betaine/choline-binding (lipo)protein of an ABC-type transport system (osmoprotectant binding protein)	1.8e-78
Thermococcus-litoralis-DSM-5473	GCF_000246985.2	NC_022084.1	1120215	1121027	-	arCOG01568	MscS	Small-conductance mechanosensitive channel	2.7e-85
Thermococcus-litoralis-DSM-5473	GCF_000246985.2	NC_022084.1	1121090	1121590	-	arCOG00022	NA	Uncharacterized protein	4.7e-23
Thermococcus-litoralis-DSM-5473	GCF_000246985.2	NC_022084.1	1121598	1122107	-	NA	NA	NA	NA
Thermococcus-litoralis-DSM-5473	GCF_000246985.2	NC_022084.1	1122137	1123177	-	arCOG05909	NA	Uncharacterized protein, linocin/CFP29 homolog	8.4e-66
Thermococcus-litoralis-DSM-5473	GCF_000246985.2	NC_022084.1	1123648	1123812	-	arCOG01093	NA	Protein distantly related to bacterial ferritins	6.9e-16
Thermococcus-litoralis-DSM-5473	GCF_000246985.2	NC_022084.1	1123916	1124299	+	arCOG01868	Fur	Fe2+/Zn2+ uptake regulation protein, fur/PerR	2.1e-39
Thermococcus-litoralis-DSM-5473	GCF_000246985.2	NC_022084.1	1124312	1124788	-	arCOG01102	NA	Ferritin-like domain	8.5e-24
Thermococcus-litoralis-DSM-5473	GCF_000246985.2	NC_022084.1	1124807	1125271	-	arCOG00310	Bcp	Peroxiredoxin	3.1e-22
Thermococcus-litoralis-DSM-5473	GCF_000246985.2	NC_022084.1	1125363	1125893	+	arCOG00826	WecD	Acetyltransferase (GNAT) family	2.4e-18
Thermococcus-litoralis-DSM-5473	GCF_000246985.2	NC_022084.1	1125890	1126243	-	arCOG01480	MMT1	Predicted Co/Zn/Cd cation transporter	1.5e-4
Thermococcus-litoralis-DSM-5473	GCF_000246985.2	NC_022084.1	1126249	1126881	-	arCOG07677	NA	Catecholamine-binding domain (DOMON) containing protein	6.5e-78
Thermococcus-litoralis-DSM-5473	GCF_000246985.2	NC_022084.1	1126910	1127434	-	arCOG01102	NA	Ferritin-like domain	7.3e-23
Thermococcus-litoralis-DSM-5473	GCF_000246985.2	NC_022084.1	1127588	1128976	+	arCOG01252	PutA	Lactaldehyde dehydrogenase, Succinate semialdehyde dehydrogenase, a-ketoglutarate semialdehyde dehydrogenase or other NAD-dependent aldehyde dehydrogenase	4.7e-106
Thermococcus-litoralis-DSM-5473	GCF_000246985.2	NC_022084.1	1129126	1129995	-	arCOG00679	NA	Transposable element, IS605 OrfB family, contains RNAse H fold nuclease and Zn finger domains	3.3e-85
Thermococcus-litoralis-DSM-5473	GCF_000246985.2	NC_022084.1	1129995	1130306	-	arCOG00679	NA	Transposable element, IS605 OrfB family, contains RNAse H fold nuclease and Zn finger domains	3.7e-11
Thermococcus-litoralis-DSM-5473	GCF_000246985.2	NC_022084.1	1130287	1130898	-	arCOG03164	NA	Site-specific integrase-resolvase	4.7e-66
Thermococcus-litoralis-DSM-5473	GCF_000246985.2	NC_022084.1	1130933	1132240	-	arCOG04933	NA	Serine protease inhibitor	4e-144
Thermococcus-litoralis-DSM-5473	GCF_000246985.2	NC_022084.1	1132325	1132900	-	arCOG01107	ArgE	Acetylornithine deacetylase/Succinyl-diaminopimelate desuccinylase or related deacylase	7.2e-42
Thermococcus-litoralis-DSM-5473	GCF_000246985.2	NC_022084.1	1132875	1133588	-	arCOG01107	ArgE	Acetylornithine deacetylase/Succinyl-diaminopimelate desuccinylase or related deacylase	7.5e-38
Thermococcus-litoralis-DSM-5473	GCF_000246985.2	NC_022084.1	1133668	1135554	-	arCOG04807	OPT	Uncharacterized membrane protein, oligopeptide transporter (OPT) family	4.1e-219
Thermococcus-litoralis-DSM-5473	GCF_000246985.2	NC_022084.1	1135872	1136687	+	arCOG00499	NA	Metal-dependent hydrolase of the beta-lactamase superfamily	3.4e-57
Thermococcus-litoralis-DSM-5473	GCF_000246985.2	NC_022084.1	1136655	1138025	-	arCOG00767	{ManB}	Phosphomannomutase	5.3e-156
Thermococcus-litoralis-DSM-5473	GCF_000246985.2	NC_022084.1	1138056	1138472	-	arCOG04385	NA	Predicted small methyltransferase	2.2e-39
Thermococcus-litoralis-DSM-5473	GCF_000246985.2	NC_022084.1	1138508	1139626	-	arCOG00177	PotA	ABC-type spermidine/putrescine transport system, ATPase component	4.9e-140
Thermococcus-litoralis-DSM-5473	GCF_000246985.2	NC_022084.1	1139703	1142972	-	arCOG03771	NA	Glycosyl hydrolase family 58	0
Thermococcus-litoralis-DSM-5473	GCF_000246985.2	NC_022084.1	1142982	1144325	-	arCOG00160	MalG	ABC-type maltose transport system, permease component	3.7e-90
Thermococcus-litoralis-DSM-5473	GCF_000246985.2	NC_022084.1	1144322	1145224	-	arCOG00157	UgpA	ABC-type sugar transport system, permease component	7.6e-83
Thermococcus-litoralis-DSM-5473	GCF_000246985.2	NC_022084.1	1145272	1146582	-	arCOG00154	MalE	Maltose-binding periplasmic protein	2.5e-161
Thermococcus-litoralis-DSM-5473	GCF_000246985.2	NC_022084.1	1146709	1148676	-	arCOG02948	AmyA	Glycosidase	9.2e-214
Thermococcus-litoralis-DSM-5473	GCF_000246985.2	NC_022084.1	1148761	1149786	+	arCOG02038	NA	Sugar-specific transcriptional regulator TrmB	6.5e-64
Thermococcus-litoralis-DSM-5473	GCF_000246985.2	NC_022084.1	1149806	1151173	+	arCOG01420	GlgA	Glycogen synthase	4.5e-132
Thermococcus-litoralis-DSM-5473	GCF_000246985.2	NC_022084.1	1151276	1151728	+	arCOG00419	Hit	HIT family hydrolase	3.6e-40
Thermococcus-litoralis-DSM-5473	GCF_000246985.2	NC_022084.1	1151711	1152463	-	arCOG04332	EbsC	Cys-tRNA(Pro)/Cys-tRNA(Cys) deacylase, ybaK family	7.7e-41
Thermococcus-litoralis-DSM-5473	GCF_000246985.2	NC_022084.1	1152453	1152740	-	arCOG05743	NA	Uncharacterized protein	5.6e-38
Thermococcus-litoralis-DSM-5473	GCF_000246985.2	NC_022084.1	1152814	1153071	+	arCOG05796	NA	Uncharacterized membrane protein	1.4e-16
Thermococcus-litoralis-DSM-5473	GCF_000246985.2	NC_022084.1	1153077	1153334	+	arCOG05796	NA	Uncharacterized membrane protein	2e-12
Thermococcus-litoralis-DSM-5473	GCF_000246985.2	NC_022084.1	1153337	1155220	-	arCOG01609	NA	Indolepyruvate ferredoxin oxidoreductase, alpha and beta subunit	2e-214
Thermococcus-litoralis-DSM-5473	GCF_000246985.2	NC_022084.1	1155297	1155977	-	arCOG05719	NA	Uncharacterized protein, DUF4152 family	9.2e-101
Thermococcus-litoralis-DSM-5473	GCF_000246985.2	NC_022084.1	1155983	1156663	-	arCOG00035	Dph6	Diphthamide synthase (EF-2-diphthine--ammonia ligase)	2.4e-66
Thermococcus-litoralis-DSM-5473	GCF_000246985.2	NC_022084.1	1156723	1157805	-	arCOG00177	PotA	ABC-type spermidine/putrescine transport system, ATPase component	8.4e-136
Thermococcus-litoralis-DSM-5473	GCF_000246985.2	NC_022084.1	1157812	1158681	-	arCOG00159	UgpE	ABC-type sugar transport system, permease component	1.8e-42
Thermococcus-litoralis-DSM-5473	GCF_000246985.2	NC_022084.1	1158678	1159619	-	arCOG00157	UgpA	ABC-type sugar transport system, permease component	3.5e-52
Thermococcus-litoralis-DSM-5473	GCF_000246985.2	NC_022084.1	1159630	1161261	-	arCOG00152	MalE	Maltose-binding periplasmic protein	2.5e-231
Thermococcus-litoralis-DSM-5473	GCF_000246985.2	NC_022084.1	1161500	1162651	+	arCOG04213	INO1	Myo-inositol-1-phosphate synthase	2.8e-115
Thermococcus-litoralis-DSM-5473	GCF_000246985.2	NC_022084.1	1162648	1163874	-	arCOG01254	AlaX	Ser-tRNA(Ala) deacylase AlaX (editing enzyme)	7.9e-119
Thermococcus-litoralis-DSM-5473	GCF_000246985.2	NC_022084.1	1163919	1164563	-	arCOG04101	NtpD	Archaeal/vacuolar-type H+-ATPase subunit D	6e-66
Thermococcus-litoralis-DSM-5473	GCF_000246985.2	NC_022084.1	1164589	1165977	-	arCOG00865	NtpB	Archaeal/vacuolar-type H+-ATPase subunit B	3.1e-210
Thermococcus-litoralis-DSM-5473	GCF_000246985.2	NC_022084.1	1165983	1169027	-	arCOG00868	NtpA	Archaeal/vacuolar-type H+-ATPase subunit A	1.3e-252
Thermococcus-litoralis-DSM-5473	GCF_000246985.2	NC_022084.1	1169033	1169341	-	arCOG04102	NtpG	Archaeal/vacuolar-type H+-ATPase subunit F	5.3e-21
Thermococcus-litoralis-DSM-5473	GCF_000246985.2	NC_022084.1	1169338	1170456	-	arCOG02459	NtpC	Archaeal/vacuolar-type H+-ATPase subunit C	3.2e-55
Thermococcus-litoralis-DSM-5473	GCF_000246985.2	NC_022084.1	1170453	1171064	-	arCOG00869	NtpE	Archaeal/vacuolar-type H+-ATPase subunit E	7.5e-23
Thermococcus-litoralis-DSM-5473	GCF_000246985.2	NC_022084.1	1171099	1171584	-	arCOG02455	AtpK	Archaeal/vacuolar-type Na+/H+-ATPase, subunit K	8.3e-40
Thermococcus-litoralis-DSM-5473	GCF_000246985.2	NC_022084.1	1171599	1173584	-	arCOG04138	NtpI	Archaeal/vacuolar-type H+-ATPase subunit I	1.2e-140
Thermococcus-litoralis-DSM-5473	GCF_000246985.2	NC_022084.1	1173588	1173899	-	arCOG03363	NtpF	Archaeal/vacuolar-type H+-ATPase subunit H	3.2e-16
Thermococcus-litoralis-DSM-5473	GCF_000246985.2	NC_022084.1	1174068	1174763	-	arCOG01957	TrkA	TrkA, K+ transport system, NAD-binding component	5e-63
Thermococcus-litoralis-DSM-5473	GCF_000246985.2	NC_022084.1	1174770	1176290	-	arCOG03055	SecD	Preprotein translocase subunit SecD	6.1e-143
Thermococcus-litoralis-DSM-5473	GCF_000246985.2	NC_022084.1	1176287	1177138	-	arCOG03054	SecF	Preprotein translocase subunit SecF	1.1e-81
Thermococcus-litoralis-DSM-5473	GCF_000246985.2	NC_022084.1	1177279	1177695	+	arCOG00279	SpeD	S-adenosylmethionine decarboxylase/arginine decarboxylase	1.6e-38
Thermococcus-litoralis-DSM-5473	GCF_000246985.2	NC_022084.1	1177696	1178646	-	arCOG00921	NA	Predicted transcriptional regulator	1.8e-66
Thermococcus-litoralis-DSM-5473	GCF_000246985.2	NC_022084.1	1178660	1179403	-	arCOG01171	KaiC	KaiC family ATPase implicated in signal transduction	4.7e-96
Thermococcus-litoralis-DSM-5473	GCF_000246985.2	NC_022084.1	1179528	1180040	-	arCOG00993	NIP7	Protein involved in ribosomal biogenesis, contains PUA domain	1.3e-31
Thermococcus-litoralis-DSM-5473	GCF_000246985.2	NC_022084.1	1180018	1180533	-	arCOG02579	NA	Fe-S-cluster containining protein	3.9e-23
Thermococcus-litoralis-DSM-5473	GCF_000246985.2	NC_022084.1	1180599	1182266	+	arCOG02969	PepN	Aminopeptidase N	4.6e-50
Thermococcus-litoralis-DSM-5473	GCF_000246985.2	NC_022084.1	1182358	1182660	-	NA	NA	NA	NA
Thermococcus-litoralis-DSM-5473	GCF_000246985.2	NC_022084.1	1182682	1183017	-	NA	NA	NA	NA
Thermococcus-litoralis-DSM-5473	GCF_000246985.2	NC_022084.1	1183028	1183747	-	arCOG07133	NA	Halocin C8 family precursor	2e-99
Thermococcus-litoralis-DSM-5473	GCF_000246985.2	NC_022084.1	1183884	1185662	-	arCOG01361	ELP3	Histone acetyltransferase	1.9e-191
Thermococcus-litoralis-DSM-5473	GCF_000246985.2	NC_022084.1	1185727	1187085	-	arCOG04469	NA	Tripartite tricarboxylate transporter (TTT) class transporter	2.6e-33
Thermococcus-litoralis-DSM-5473	GCF_000246985.2	NC_022084.1	1187087	1187341	-	arCOG13981	NA	Uncharacterized protein	1.2e-45
Thermococcus-litoralis-DSM-5473	GCF_000246985.2	NC_022084.1	1187483	1188241	+	arCOG04454	NIF3	Putative GTP cyclohydrolase 1 type 2, NIF3 family	4.2e-78
Thermococcus-litoralis-DSM-5473	GCF_000246985.2	NC_022084.1	1188317	1188409	+	NA	NA	NA	NA
Thermococcus-litoralis-DSM-5473	GCF_000246985.2	NC_022084.1	1188450	1190063	-	arCOG07087	NA	Membrane associated metal dependent protease	1.6e-110
Thermococcus-litoralis-DSM-5473	GCF_000246985.2	NC_022084.1	1190550	1190663	+	NA	NA	NA	NA
Thermococcus-litoralis-DSM-5473	GCF_000246985.2	NC_022084.1	1191189	1192574	+	arCOG07842	NA	S-layer-like protein	1.5e-179
Thermococcus-litoralis-DSM-5473	GCF_000246985.2	NC_022084.1	1192587	1192907	-	arCOG08590	NA	Uncharacterized protein	2.9e-33
Thermococcus-litoralis-DSM-5473	GCF_000246985.2	NC_022084.1	1192983	1195712	-	arCOG01255	AlaS	Alanyl-tRNA synthetase	0
Thermococcus-litoralis-DSM-5473	GCF_000246985.2	NC_022084.1	1195795	1196073	-	arCOG05867	NA	Uncharacterized protein	2.5e-16
Thermococcus-litoralis-DSM-5473	GCF_000246985.2	NC_022084.1	1196195	1196989	-	arCOG00062	Nit1	Deaminated glutathione amidase	3.9e-65
Thermococcus-litoralis-DSM-5473	GCF_000246985.2	NC_022084.1	1197389	1197502	+	arCOG06624	NA	Ribosomal protein L41E	1.3e-11
Thermococcus-litoralis-DSM-5473	GCF_000246985.2	NC_022084.1	1197541	1198197	+	arCOG01150	NA	Phosphohydrolase, Icc/MPP superfamily	3.1e-41
Thermococcus-litoralis-DSM-5473	GCF_000246985.2	NC_022084.1	1198236	1198568	+	arCOG02243	NA	Transcription regulator, contains HTH domain	1e-41
Thermococcus-litoralis-DSM-5473	GCF_000246985.2	NC_022084.1	1198548	1200233	-	arCOG02959	Iap	Zn-dependent amino- or carboxypeptidase, M28 family	1.4e-145
Thermococcus-litoralis-DSM-5473	GCF_000246985.2	NC_022084.1	1200280	1200729	-	arCOG05803	NA	Uncharacterized protein	2.2e-42
Thermococcus-litoralis-DSM-5473	GCF_000246985.2	NC_022084.1	1200710	1201249	-	arCOG01171	KaiC	KaiC family ATPase implicated in signal transduction	2.7e-39
Thermococcus-litoralis-DSM-5473	GCF_000246985.2	NC_022084.1	1201218	1201430	-	arCOG01171	KaiC	KaiC family ATPase implicated in signal transduction	3.1e-23
Thermococcus-litoralis-DSM-5473	GCF_000246985.2	NC_022084.1	1201436	1202491	-	arCOG00894	NA	Glycosyl transferase family 2	6.6e-75
Thermococcus-litoralis-DSM-5473	GCF_000246985.2	NC_022084.1	1202685	1203311	+	arCOG00968	Sfm1	Rps3 or RNA methylase involved in ribosome biogenesis, SPOUT family,	3.1e-78
Thermococcus-litoralis-DSM-5473	GCF_000246985.2	NC_022084.1	1203677	1204642	+	NA	NA	NA	NA
Thermococcus-litoralis-DSM-5473	GCF_000246985.2	NC_022084.1	1204632	1204937	-	arCOG02193	NA	Predicted metal-binding protein, DUF2103 family	8.2e-40
Thermococcus-litoralis-DSM-5473	GCF_000246985.2	NC_022084.1	1204961	1206058	-	arCOG02436	NosY	ABC-type transport system involved in multi-copper enzyme maturation, permease component	7.5e-32
Thermococcus-litoralis-DSM-5473	GCF_000246985.2	NC_022084.1	1206155	1206526	+	NA	NA	NA	NA
Thermococcus-litoralis-DSM-5473	GCF_000246985.2	NC_022084.1	1206538	1207575	+	arCOG07128	NA	Uncharacterized membrane protein	5.3e-87
Thermococcus-litoralis-DSM-5473	GCF_000246985.2	NC_022084.1	1207572	1208492	+	arCOG07128	NA	Uncharacterized membrane protein	2.7e-58
Thermococcus-litoralis-DSM-5473	GCF_000246985.2	NC_022084.1	1208497	1209270	+	arCOG04023	NA	ABC-2 family transporter protein	6e-67
Thermococcus-litoralis-DSM-5473	GCF_000246985.2	NC_022084.1	1209267	1209698	+	arCOG04022	NA	Uncharacterized membrane protein	3.4e-10
Thermococcus-litoralis-DSM-5473	GCF_000246985.2	NC_022084.1	1209695	1210360	+	arCOG00194	CcmA	ABC-type multidrug transport system, ATPase component	6.3e-59
Thermococcus-litoralis-DSM-5473	GCF_000246985.2	NC_022084.1	1210372	1212108	+	arCOG03264	NA	Cell surface protein	9.9e-63
Thermococcus-litoralis-DSM-5473	GCF_000246985.2	NC_022084.1	1212154	1213869	-	arCOG00990	NA	Queuine tRNA-ribosyltransferase, contain PUA domain	8.6e-141
Thermococcus-litoralis-DSM-5473	GCF_000246985.2	NC_022084.1	1213873	1214814	-	arCOG01159	NA	Uncharacterized archaeal coiled-coil protein	9.5e-45
Thermococcus-litoralis-DSM-5473	GCF_000246985.2	NC_022084.1	1215290	1216075	-	arCOG00952	PflA	Pyruvate-formate lyase-activating enzyme	2e-80
Thermococcus-litoralis-DSM-5473	GCF_000246985.2	NC_022084.1	1216098	1217960	-	arCOG04889	NrdD	Oxygen-sensitive ribonucleoside-triphosphate reductase	5.2e-226
Thermococcus-litoralis-DSM-5473	GCF_000246985.2	NC_022084.1	1218270	1219661	-	arCOG01340	NA	Acyl-CoA synthetase (NDP forming)	1e-166
Thermococcus-litoralis-DSM-5473	GCF_000246985.2	NC_022084.1	1220004	1220846	-	arCOG01911	SppA	Periplasmic serine protease (ClpP class)	4.1e-138
Thermococcus-litoralis-DSM-5473	GCF_000246985.2	NC_022084.1	1220965	1221912	-	arCOG00863	ArcC	Carbamate kinase	1.7e-129
Thermococcus-litoralis-DSM-5473	GCF_000246985.2	NC_022084.1	1222067	1222846	-	arCOG01521	NA	Phytoene dehydrogenase or related enzyme	2e-41
Thermococcus-litoralis-DSM-5473	GCF_000246985.2	NC_022084.1	1222919	1223326	-	arCOG01521	NA	Phytoene dehydrogenase or related enzyme	6e-15
Thermococcus-litoralis-DSM-5473	GCF_000246985.2	NC_022084.1	1223331	1223798	-	arCOG01223	CAB4	Phosphopantetheine adenylyltransferase	6.4e-51
Thermococcus-litoralis-DSM-5473	GCF_000246985.2	NC_022084.1	1223870	1224736	+	arCOG01340	NA	Acyl-CoA synthetase (NDP forming)	5.4e-101
Thermococcus-litoralis-DSM-5473	GCF_000246985.2	NC_022084.1	1225230	1225745	+	arCOG02017	RutF	NADH-FMN oxidoreductase RutF, flavin reductase (DIM6/NTAB) family	4.7e-52
Thermococcus-litoralis-DSM-5473	GCF_000246985.2	NC_022084.1	1231021	1231995	+	arCOG01185	Bud32	tRNA A-37 threonylcarbamoyl transferase component Bud32	1.6e-136
Thermococcus-litoralis-DSM-5473	GCF_000246985.2	NC_022084.1	1231997	1232830	-	arCOG01348	nadF	NAD kinase	1.7e-79
Thermococcus-litoralis-DSM-5473	GCF_000246985.2	NC_022084.1	1232835	1233848	-	arCOG00899	AglD2	Predicted flippase	3e-73
Thermococcus-litoralis-DSM-5473	GCF_000246985.2	NC_022084.1	1233848	1234999	-	arCOG00986	NA	RNA methylase associated PUA domain	3.9e-96
Thermococcus-litoralis-DSM-5473	GCF_000246985.2	NC_022084.1	1235008	1235520	-	arCOG05735	NA	Uncharacterized protein, DUF3201 family	3e-46
Thermococcus-litoralis-DSM-5473	GCF_000246985.2	NC_022084.1	1235569	1236456	-	arCOG03787	NA	LEA14-like desiccation related protein	7.2e-84
Thermococcus-litoralis-DSM-5473	GCF_000246985.2	NC_022084.1	1236499	1239204	-	arCOG02079	NA	S-layer protein, possibly associated with type IV pili like system	5e-156
Thermococcus-litoralis-DSM-5473	GCF_000246985.2	NC_022084.1	1239201	1241447	-	arCOG02174	NA	Predicted exporter of the RND superfamily	5.5e-163
Thermococcus-litoralis-DSM-5473	GCF_000246985.2	NC_022084.1	1241599	1243206	+	arCOG01357	NA	Radical SAM superfamily enzyme	3e-147
Thermococcus-litoralis-DSM-5473	GCF_000246985.2	NC_022084.1	1243260	1244843	+	arCOG01356	NA	Radical SAM superfamily enzyme	1.6e-79
Thermococcus-litoralis-DSM-5473	GCF_000246985.2	NC_022084.1	1244953	1245177	+	arCOG01117	NA	Lrp/AsnC family C-terminal domain	9.1e-10
Thermococcus-litoralis-DSM-5473	GCF_000246985.2	NC_022084.1	1245177	1245710	+	arCOG02795	GbsR	DNA-binding transcriptional regulator GbsR, MarR family	2e-42
Thermococcus-litoralis-DSM-5473	GCF_000246985.2	NC_022084.1	1245744	1246250	+	arCOG04106	CdsA/CarS	CDP-archaeol synthetase	7.4e-53
Thermococcus-litoralis-DSM-5473	GCF_000246985.2	NC_022084.1	1246244	1246582	+	arCOG00536	MoaD	Molybdopterin converting factor, small subunit	3.7e-28
Thermococcus-litoralis-DSM-5473	GCF_000246985.2	NC_022084.1	1246584	1247282	+	arCOG01676	ThiF	Dinucleotide-utilizing enzyme involved in molybdopterin and thiamine biosynthesis	1.2e-86
Thermococcus-litoralis-DSM-5473	GCF_000246985.2	NC_022084.1	1247272	1247715	+	arCOG00534	MoaE	Molybdopterin converting factor, large subunit	5.1e-57
Thermococcus-litoralis-DSM-5473	GCF_000246985.2	NC_022084.1	1247809	1247958	+	arCOG05729	NA	Radical SAM superfamily enzyme	1.9e-7
Thermococcus-litoralis-DSM-5473	GCF_000246985.2	NC_022084.1	1247897	1248532	+	arCOG05729	NA	Radical SAM superfamily enzyme	2.3e-44
Thermococcus-litoralis-DSM-5473	GCF_000246985.2	NC_022084.1	1248670	1249170	+	arCOG04298	NA	Adenosine/AMP kinase	4.7e-68
Thermococcus-litoralis-DSM-5473	GCF_000246985.2	NC_022084.1	1249211	1249771	+	arCOG04184	RdgB	Inosine/xanthosine triphosphate pyrophosphatase, all-alpha NTP-PPase family	2.4e-64
Thermococcus-litoralis-DSM-5473	GCF_000246985.2	NC_022084.1	1249826	1250278	+	arCOG01580	NA	DNA-binding transcriptional regulator, Lrp family	1.6e-44
Thermococcus-litoralis-DSM-5473	GCF_000246985.2	NC_022084.1	1250582	1251004	+	NA	NA	NA	NA
Thermococcus-litoralis-DSM-5473	GCF_000246985.2	NC_022084.1	1251055	1251432	+	arCOG10907	NA	Transposase of DDE superfamily	2.7e-52
Thermococcus-litoralis-DSM-5473	GCF_000246985.2	NC_022084.1	1251702	1252418	+	arCOG00762	NA	Formylmethanofuran dehydrogenase subunit E	2.7e-82
Thermococcus-litoralis-DSM-5473	GCF_000246985.2	NC_022084.1	1252402	1252845	+	arCOG00761	TsaA	tRNA (Thr-GGU) A37 N-methylase	6.5e-45
Thermococcus-litoralis-DSM-5473	GCF_000246985.2	NC_022084.1	1252842	1253942	+	arCOG03303	FepB	ABC-type Fe3+-hydroxamate transport system, periplasmic component	5e-146
Thermococcus-litoralis-DSM-5473	GCF_000246985.2	NC_022084.1	1253952	1254986	+	arCOG01007	FepD	ABC-type Fe3+-siderophore transport system, permease component	8.9e-102
Thermococcus-litoralis-DSM-5473	GCF_000246985.2	NC_022084.1	1254983	1255738	+	arCOG00198	FepC	ABC-type cobalamin/Fe3+-siderophores transport system, ATPase component	1.1e-90
Thermococcus-litoralis-DSM-5473	GCF_000246985.2	NC_022084.1	1255727	1256815	-	arCOG01096	CCC1	Predicted Fe2+/Mn2+ transporter, VIT1/CCC1 family	7.9e-138
Thermococcus-litoralis-DSM-5473	GCF_000246985.2	NC_022084.1	1256868	1257044	-	arCOG07495	NA	Predicted transcriptional regulator	9.2e-25
Thermococcus-litoralis-DSM-5473	GCF_000246985.2	NC_022084.1	1257218	1257382	+	arCOG03886	NA	CopG/RHH family DNA-binding protein	2.8e-14
Thermococcus-litoralis-DSM-5473	GCF_000246985.2	NC_022084.1	1257372	1258553	+	arCOG00679	NA	Transposable element, IS605 OrfB family, contains RNAse H fold nuclease and Zn finger domains	1.9e-117
Thermococcus-litoralis-DSM-5473	GCF_000246985.2	NC_022084.1	1258596	1259342	+	arCOG00111	NA	SAM-dependent methyltransferase	2.2e-85
Thermococcus-litoralis-DSM-5473	GCF_000246985.2	NC_022084.1	1259452	1260642	-	arCOG00032	RlmK	23S rRNA G2069 N7-methylase RlmK or C1962 C5-methylase RlmI	3.1e-163
Thermococcus-litoralis-DSM-5473	GCF_000246985.2	NC_022084.1	1260717	1261031	+	arCOG05869	NA	Uncharacterized protein	9.8e-43
Thermococcus-litoralis-DSM-5473	GCF_000246985.2	NC_022084.1	1261054	1262205	-	arCOG04469	NA	Tripartite tricarboxylate transporter (TTT) class transporter	3.2e-95
Thermococcus-litoralis-DSM-5473	GCF_000246985.2	NC_022084.1	1262184	1263386	-	arCOG04020	NA	Uncharacterized protein	1.2e-125
Thermococcus-litoralis-DSM-5473	GCF_000246985.2	NC_022084.1	1263446	1264231	-	arCOG01173	KaiC	KaiC family ATPase implicated in signal transduction	1.3e-68
Thermococcus-litoralis-DSM-5473	GCF_000246985.2	NC_022084.1	1264247	1264996	-	arCOG01171	KaiC	KaiC family ATPase implicated in signal transduction	5.5e-77
Thermococcus-litoralis-DSM-5473	GCF_000246985.2	NC_022084.1	1265174	1266397	+	arCOG03013	PRI2	Eukaryotic-type DNA primase, large subunit	1.2e-25
Thermococcus-litoralis-DSM-5473	GCF_000246985.2	NC_022084.1	1266381	1267415	+	arCOG04110	PRI1	Eukaryotic-type DNA primase, catalytic (small) subunit	5.3e-63
Thermococcus-litoralis-DSM-5473	GCF_000246985.2	NC_022084.1	1267412	1268269	+	arCOG00274	RhaT	Permease of the drug/metabolite transporter (DMT) superfamily	6e-66
Thermococcus-litoralis-DSM-5473	GCF_000246985.2	NC_022084.1	1268600	1270279	-	arCOG05859	NA	S-layer domain	2.6e-148
Thermococcus-litoralis-DSM-5473	GCF_000246985.2	NC_022084.1	1270323	1270589	-	arCOG05858	NA	Uncharacterized membrane protein	2.7e-12
Thermococcus-litoralis-DSM-5473	GCF_000246985.2	NC_022084.1	1270606	1271109	-	arCOG01921	NA	Uncharacterized protein, DUF61 family	3.8e-46
Thermococcus-litoralis-DSM-5473	GCF_000246985.2	NC_022084.1	1271234	1272556	+	arCOG01909	GlnA	Glutamine synthetase	3.5e-143
Thermococcus-litoralis-DSM-5473	GCF_000246985.2	NC_022084.1	1272547	1273359	-	arCOG00271	RhaT	Permease of the drug/metabolite transporter (DMT) superfamily	1.4e-65
Thermococcus-litoralis-DSM-5473	GCF_000246985.2	NC_022084.1	1273411	1274175	-	arCOG00069	NadE	NH3-dependent NAD+ synthetase	1.8e-79
Thermococcus-litoralis-DSM-5473	GCF_000246985.2	NC_022084.1	1274179	1274649	-	arCOG05872	NA	Uncharacterized membrane protein	3.3e-42
Thermococcus-litoralis-DSM-5473	GCF_000246985.2	NC_022084.1	1274708	1275715	-	arCOG00184	AppF	ABC-type oligopeptide transport system, ATPase component	7.6e-129
Thermococcus-litoralis-DSM-5473	GCF_000246985.2	NC_022084.1	1275726	1276685	-	arCOG00181	DppD	ABC-type dipeptide/oligopeptide/nickel transport system, ATPase component	1.6e-142
Thermococcus-litoralis-DSM-5473	GCF_000246985.2	NC_022084.1	1276696	1278138	-	arCOG00749	DppC	ABC-type dipeptide/oligopeptide/nickel transport system, permease component	1.9e-153
Thermococcus-litoralis-DSM-5473	GCF_000246985.2	NC_022084.1	1278150	1279211	-	arCOG00751	DppB	ABC-type dipeptide/oligopeptide/nickel transport system, permease component	4.3e-96
Thermococcus-litoralis-DSM-5473	GCF_000246985.2	NC_022084.1	1279450	1282236	-	arCOG01672	NA	Extracellular solute-binding protein with Ig-fold domain	1.3e-252
Thermococcus-litoralis-DSM-5473	GCF_000246985.2	NC_022084.1	1282744	1283043	+	arCOG04021	NA	Uncharacterized protein	1.1e-29
Thermococcus-litoralis-DSM-5473	GCF_000246985.2	NC_022084.1	1283208	1283381	+	arCOG01989	NA	Zn-ribbon RNA-binding protein with a function in translation	3.2e-8
Thermococcus-litoralis-DSM-5473	GCF_000246985.2	NC_022084.1	1283392	1283679	+	arCOG01988	EFB1	Translation elongation factor EF-1beta	7.9e-20
Thermococcus-litoralis-DSM-5473	GCF_000246985.2	NC_022084.1	1283846	1284448	+	arCOG05768	NA	Uncharacterized membrane protein	4.7e-68
Thermococcus-litoralis-DSM-5473	GCF_000246985.2	NC_022084.1	1284513	1285532	-	arCOG03043	NA	TPR repeats containing protein	1.2e-84
Thermococcus-litoralis-DSM-5473	GCF_000246985.2	NC_022084.1	1285686	1287320	+	arCOG01257	GroEL	Chaperonin GroEL, HSP60 family	3.8e-226
Thermococcus-litoralis-DSM-5473	GCF_000246985.2	NC_022084.1	1288019	1288900	+	arCOG00194	CcmA	ABC-type multidrug transport system, ATPase component	2.6e-76
Thermococcus-litoralis-DSM-5473	GCF_000246985.2	NC_022084.1	1288884	1289564	+	arCOG01469	NA	ABC-type multidrug transport system, permease component	1.4e-60
Thermococcus-litoralis-DSM-5473	GCF_000246985.2	NC_022084.1	1289594	1290190	-	arCOG04156	TYW3	Wybutosine (yW) biosynthesis enzyme	1.2e-57
Thermococcus-litoralis-DSM-5473	GCF_000246985.2	NC_022084.1	1290222	1290554	-	arCOG01218	TrxA	Thiol-disulfide isomerase or thioredoxin	5.7e-20
Thermococcus-litoralis-DSM-5473	GCF_000246985.2	NC_022084.1	1290876	1291286	+	arCOG04335	GltP	Na+/H+-dicarboxylate symporter	1.6e-35
Thermococcus-litoralis-DSM-5473	GCF_000246985.2	NC_022084.1	1291262	1292182	+	arCOG04335	GltP	Na+/H+-dicarboxylate symporter	2.8e-85
Thermococcus-litoralis-DSM-5473	GCF_000246985.2	NC_022084.1	1292462	1292848	-	arCOG00017	NA	Predicted transcriptional regulator	1.4e-35
Thermococcus-litoralis-DSM-5473	GCF_000246985.2	NC_022084.1	1293024	1294394	+	arCOG02430	NA	Hydroxylamine reductase, 6Fe-6S prismane cluster-containing protein	8.8e-175
Thermococcus-litoralis-DSM-5473	GCF_000246985.2	NC_022084.1	1294599	1294814	+	arCOG10048	NA	Predicted toxin of RNase A family	1.4e-25
Thermococcus-litoralis-DSM-5473	GCF_000246985.2	NC_022084.1	1294953	1295663	+	NA	NA	NA	NA
Thermococcus-litoralis-DSM-5473	GCF_000246985.2	NC_022084.1	1295699	1296490	+	arCOG10047	NA	Putative immunity component of polymorphic toxin systems	9.9e-98
Thermococcus-litoralis-DSM-5473	GCF_000246985.2	NC_022084.1	1296699	1297094	-	NA	NA	NA	NA
Thermococcus-litoralis-DSM-5473	GCF_000246985.2	NC_022084.1	1297115	1297534	-	arCOG11983	NA	Transposase IS4-like component	1e-64
Thermococcus-litoralis-DSM-5473	GCF_000246985.2	NC_022084.1	1297635	1298372	+	NA	NA	NA	NA
Thermococcus-litoralis-DSM-5473	GCF_000246985.2	NC_022084.1	1298786	1299676	+	arCOG11323	NA	Putative immunity component of polymorphic toxin systems	2.6e-128
Thermococcus-litoralis-DSM-5473	GCF_000246985.2	NC_022084.1	1299766	1300407	+	NA	NA	NA	NA
Thermococcus-litoralis-DSM-5473	GCF_000246985.2	NC_022084.1	1300415	1300741	+	arCOG10048	NA	Predicted toxin of RNase A family	1.4e-33
Thermococcus-litoralis-DSM-5473	GCF_000246985.2	NC_022084.1	1300795	1301460	+	arCOG11323	NA	Putative immunity component of polymorphic toxin systems	1.4e-62
Thermococcus-litoralis-DSM-5473	GCF_000246985.2	NC_022084.1	1301537	1302040	+	arCOG11322	NA	Uncharacterized protein	2e-17
Thermococcus-litoralis-DSM-5473	GCF_000246985.2	NC_022084.1	1302146	1303234	+	arCOG11322	NA	Uncharacterized protein	9.7e-148
Thermococcus-litoralis-DSM-5473	GCF_000246985.2	NC_022084.1	1303401	1303697	+	NA	NA	NA	NA
Thermococcus-litoralis-DSM-5473	GCF_000246985.2	NC_022084.1	1303706	1304023	+	NA	NA	NA	NA
Thermococcus-litoralis-DSM-5473	GCF_000246985.2	NC_022084.1	1304064	1304432	+	NA	NA	NA	NA
Thermococcus-litoralis-DSM-5473	GCF_000246985.2	NC_022084.1	1304411	1304755	+	NA	NA	NA	NA
Thermococcus-litoralis-DSM-5473	GCF_000246985.2	NC_022084.1	1304791	1305783	+	arCOG11322	NA	Uncharacterized protein	2.9e-168
Thermococcus-litoralis-DSM-5473	GCF_000246985.2	NC_022084.1	1305960	1306574	+	NA	NA	NA	NA
Thermococcus-litoralis-DSM-5473	GCF_000246985.2	NC_022084.1	1306641	1307504	+	arCOG11323	NA	Putative immunity component of polymorphic toxin systems	8e-145
Thermococcus-litoralis-DSM-5473	GCF_000246985.2	NC_022084.1	1307509	1307640	+	arCOG11322	NA	Uncharacterized protein	2.3e-5
Thermococcus-litoralis-DSM-5473	GCF_000246985.2	NC_022084.1	1307666	1308142	-	arCOG02075	TusA	Sulfurtransferase TusA	1.6e-70
Thermococcus-litoralis-DSM-5473	GCF_000246985.2	NC_022084.1	1308253	1309428	+	arCOG00509	NorV	Flavorubredoxin	1.3e-104
Thermococcus-litoralis-DSM-5473	GCF_000246985.2	NC_022084.1	1309430	1310770	+	arCOG01472	NA	Hemerythrin HHE cation binding domain containing protein	3.2e-202
Thermococcus-litoralis-DSM-5473	GCF_000246985.2	NC_022084.1	1310772	1311083	+	arCOG02992	NA	Cupin domain containing protein	2.6e-33
Thermococcus-litoralis-DSM-5473	GCF_000246985.2	NC_022084.1	1311126	1312199	+	arCOG01000	PepP	Xaa-Pro aminopeptidase	8.8e-78
Thermococcus-litoralis-DSM-5473	GCF_000246985.2	NC_022084.1	1312203	1313015	-	arCOG04883	NA	Uncharacterized protein	4e-104
Thermococcus-litoralis-DSM-5473	GCF_000246985.2	NC_022084.1	1313275	1313904	+	arCOG02815	NA	Conserved domain frequently associated with peptide methionine sulfoxide reductase	4.4e-66
Thermococcus-litoralis-DSM-5473	GCF_000246985.2	NC_022084.1	1313864	1314280	+	arCOG02815	NA	Conserved domain frequently associated with peptide methionine sulfoxide reductase	1.3e-42
Thermococcus-litoralis-DSM-5473	GCF_000246985.2	NC_022084.1	1314408	1314761	-	arCOG02761	NA	Uncharacterized protein, DUF302 family	1.4e-32
Thermococcus-litoralis-DSM-5473	GCF_000246985.2	NC_022084.1	1314774	1315190	-	arCOG02405	CcdA	Cytochrome c biogenesis protein	2.9e-41
Thermococcus-litoralis-DSM-5473	GCF_000246985.2	NC_022084.1	1315207	1316040	-	arCOG02405	CcdA	Cytochrome c biogenesis protein	2e-77
Thermococcus-litoralis-DSM-5473	GCF_000246985.2	NC_022084.1	1316116	1316445	-	arCOG01668	NA	DsrE/DsrF-like family	6.5e-40
Thermococcus-litoralis-DSM-5473	GCF_000246985.2	NC_022084.1	1316448	1316660	-	arCOG08369	NA	Uncharacterized protein	2.3e-42
Thermococcus-litoralis-DSM-5473	GCF_000246985.2	NC_022084.1	1316806	1317006	+	arCOG02240	PptA	Phenylpyruvate tautomerase PptA, 4-oxalocrotonate tautomerase family	2.9e-19
Thermococcus-litoralis-DSM-5473	GCF_000246985.2	NC_022084.1	1317018	1318397	-	arCOG01731	NorM	Na+-driven multidrug efflux pump	3.1e-110
Thermococcus-litoralis-DSM-5473	GCF_000246985.2	NC_022084.1	1318549	1318806	-	arCOG03177	MarR	Transcriptional regulator, MarR family	1.8e-16
Thermococcus-litoralis-DSM-5473	GCF_000246985.2	NC_022084.1	1318889	1319350	+	arCOG00519	FldA	Flavodoxin	3.5e-39
Thermococcus-litoralis-DSM-5473	GCF_000246985.2	NC_022084.1	1319343	1319879	-	arCOG00288	NfnB	Nitroreductase	3.8e-54
Thermococcus-litoralis-DSM-5473	GCF_000246985.2	NC_022084.1	1319950	1320786	+	arCOG00247	MmsB	3-hydroxyisobutyrate dehydrogenase or related beta-hydroxyacid dehydrogenase	4.3e-77
Thermococcus-litoralis-DSM-5473	GCF_000246985.2	NC_022084.1	1320843	1321799	+	arCOG01676	ThiF	Dinucleotide-utilizing enzyme involved in molybdopterin and thiamine biosynthesis	9.1e-87
Thermococcus-litoralis-DSM-5473	GCF_000246985.2	NC_022084.1	1321801	1322892	+	arCOG00038	ThiI	tRNA S(4)U 4-thiouridine synthase	3.8e-91
Thermococcus-litoralis-DSM-5473	GCF_000246985.2	NC_022084.1	1323029	1325515	+	NA	NA	NA	NA
Thermococcus-litoralis-DSM-5473	GCF_000246985.2	NC_022084.1	1325604	1326113	+	arCOG01095	Ftn	Ferritin	1.2e-53
Thermococcus-litoralis-DSM-5473	GCF_000246985.2	NC_022084.1	1326261	1327964	+	arCOG02636	NA	Adenine-specific DNA methylase	2.8e-23
Thermococcus-litoralis-DSM-5473	GCF_000246985.2	NC_022084.1	1327961	1328806	-	NA	NA	NA	NA
Thermococcus-litoralis-DSM-5473	GCF_000246985.2	NC_022084.1	1328985	1330988	+	arCOG01609	NA	Indolepyruvate ferredoxin oxidoreductase, alpha and beta subunit	2.3e-144
Thermococcus-litoralis-DSM-5473	GCF_000246985.2	NC_022084.1	1330985	1331587	+	arCOG01602	PorG	Pyruvate:ferredoxin oxidoreductase or related 2-oxoacid:ferredoxin oxidoreductase, gamma subunit	3.2e-33
Thermococcus-litoralis-DSM-5473	GCF_000246985.2	NC_022084.1	1331717	1332448	+	arCOG04236	SufC	Cysteine desulfurase activator ATPase	2.4e-77
Thermococcus-litoralis-DSM-5473	GCF_000246985.2	NC_022084.1	1332445	1333872	+	arCOG01715	SufB	Cysteine desulfurase activator SufB	6.8e-147
Thermococcus-litoralis-DSM-5473	GCF_000246985.2	NC_022084.1	1333869	1334978	+	arCOG01715	SufB	Cysteine desulfurase activator SufB	3.3e-43
Thermococcus-litoralis-DSM-5473	GCF_000246985.2	NC_022084.1	1335118	1338558	+	arCOG05755	NA	Uncharacterized protein	1e-05
Thermococcus-litoralis-DSM-5473	GCF_000246985.2	NC_022084.1	1339596	1340297	+	arCOG01088	TrpC	Indole-3-glycerol phosphate synthase	5.8e-59
Thermococcus-litoralis-DSM-5473	GCF_000246985.2	NC_022084.1	1340294	1341271	+	arCOG02012	TrpD	Anthranilate phosphoribosyltransferase	6.6e-104
Thermococcus-litoralis-DSM-5473	GCF_000246985.2	NC_022084.1	1341253	1342554	+	arCOG02014	TrpE	Anthranilate/para-aminobenzoate synthase component I	1e-115
Thermococcus-litoralis-DSM-5473	GCF_000246985.2	NC_022084.1	1342551	1343129	+	arCOG00086	TrpG	Anthranilate/para-aminobenzoate synthase component II	1.5e-71
Thermococcus-litoralis-DSM-5473	GCF_000246985.2	NC_022084.1	1343122	1343748	+	arCOG01983	TrpF	Phosphoribosylanthranilate isomerase	1.6e-37
Thermococcus-litoralis-DSM-5473	GCF_000246985.2	NC_022084.1	1343741	1344910	+	arCOG01433	TrpB	Tryptophan synthase beta chain	8.2e-164
Thermococcus-litoralis-DSM-5473	GCF_000246985.2	NC_022084.1	1344903	1345658	+	arCOG01086	TrpA	Tryptophan synthase alpha chain	5.5e-64
Thermococcus-litoralis-DSM-5473	GCF_000246985.2	NC_022084.1	1345665	1345937	-	NA	NA	NA	NA
Thermococcus-litoralis-DSM-5473	GCF_000246985.2	NC_022084.1	1345922	1346335	-	arCOG00245	TyrA	Prephenate dehydrogenase	1.4e-19
Thermococcus-litoralis-DSM-5473	GCF_000246985.2	NC_022084.1	1346332	1347426	-	arCOG04333	NA	Aspartate/tyrosine/aromatic aminotransferase	6e-95
Thermococcus-litoralis-DSM-5473	GCF_000246985.2	NC_022084.1	1347389	1347565	-	arCOG02098	PheA	Chorismate mutase	1.6e-7
Thermococcus-litoralis-DSM-5473	GCF_000246985.2	NC_022084.1	1347719	1348786	-	arCOG04133	AroC	Chorismate synthase	9.4e-110
Thermococcus-litoralis-DSM-5473	GCF_000246985.2	NC_022084.1	1348783	1350030	-	arCOG04134	AroA	5-enolpyruvylshikimate-3-phosphate synthase	9e-119
Thermococcus-litoralis-DSM-5473	GCF_000246985.2	NC_022084.1	1349988	1350548	-	arCOG01025	AroK2	Archaeal shikimate kinase	1.1e-50
Thermococcus-litoralis-DSM-5473	GCF_000246985.2	NC_022084.1	1350649	1350804	-	arCOG01025	AroK2	Archaeal shikimate kinase	6.2e-8
Thermococcus-litoralis-DSM-5473	GCF_000246985.2	NC_022084.1	1350785	1351603	-	arCOG01033	AroE	Shikimate 5-dehydrogenase	3.4e-93
Thermococcus-litoralis-DSM-5473	GCF_000246985.2	NC_022084.1	1351596	1352075	-	arCOG02097	AroD	3-dehydroquinate dehydratase	4.2e-33
Thermococcus-litoralis-DSM-5473	GCF_000246985.2	NC_022084.1	1352072	1352236	-	NA	NA	NA	NA
Thermococcus-litoralis-DSM-5473	GCF_000246985.2	NC_022084.1	1352190	1353215	-	arCOG00983	AroB	3-dehydroquinate synthetase	1.1e-97
Thermococcus-litoralis-DSM-5473	GCF_000246985.2	NC_022084.1	1353203	1354117	-	arCOG01049	AroA	3-deoxy-D-arabino-heptulosonate 7-phosphate (DAHP) synthase	9.3e-112
Thermococcus-litoralis-DSM-5473	GCF_000246985.2	NC_022084.1	1354114	1355034	-	arCOG01051	TktA2	Transketolase, C-terminal subunit	5.5e-118
Thermococcus-litoralis-DSM-5473	GCF_000246985.2	NC_022084.1	1355031	1355690	-	arCOG01053	TktA1	Transketolase, N-terminal subunit	8.6e-87
Thermococcus-litoralis-DSM-5473	GCF_000246985.2	NC_022084.1	1355683	1356018	-	arCOG05754	NA	Transcriptional regulator, contains HTH domain	2.8e-23
Thermococcus-litoralis-DSM-5473	GCF_000246985.2	NC_022084.1	1356612	1357181	+	arCOG00312	AhpC	AhpC/TSA family peroxiredoxin	4e-51
Thermococcus-litoralis-DSM-5473	GCF_000246985.2	NC_022084.1	1357451	1358305	+	arCOG04330	FTR1	High-affinity Fe2+/Pb2+ permease	1.2e-72
Thermococcus-litoralis-DSM-5473	GCF_000246985.2	NC_022084.1	1358376	1358768	+	arCOG04227	NA	Predicted CoA-binding protein	1.3e-27
Thermococcus-litoralis-DSM-5473	GCF_000246985.2	NC_022084.1	1358771	1359145	+	arCOG02761	NA	Uncharacterized protein, DUF302 family	6.6e-18
Thermococcus-litoralis-DSM-5473	GCF_000246985.2	NC_022084.1	1359234	1359446	+	arCOG02763	NA	Heavy-metal-associated domain (HMA)	1.8e-9
Thermococcus-litoralis-DSM-5473	GCF_000246985.2	NC_022084.1	1359447	1359659	+	arCOG04507	ZntA	TRASH/YHS-like protein, metallochaperone	6.7e-11
Thermococcus-litoralis-DSM-5473	GCF_000246985.2	NC_022084.1	1359723	1361123	+	arCOG01068	Lpd	Pyruvate/2-oxoglutarate dehydrogenase complex, dihydrolipoamide dehydrogenase (E3) component or related enzyme	2e-136
Thermococcus-litoralis-DSM-5473	GCF_000246985.2	NC_022084.1	1361097	1361813	-	arCOG01469	NA	ABC-type multidrug transport system, permease component	1.4e-55
Thermococcus-litoralis-DSM-5473	GCF_000246985.2	NC_022084.1	1361806	1362489	-	arCOG00194	CcmA	ABC-type multidrug transport system, ATPase component	9.5e-45
Thermococcus-litoralis-DSM-5473	GCF_000246985.2	NC_022084.1	1363028	1363942	+	arCOG00273	RhaT	Permease of the drug/metabolite transporter (DMT) superfamily	6.3e-98
Thermococcus-litoralis-DSM-5473	GCF_000246985.2	NC_022084.1	1363974	1364579	-	arCOG00833	RimI	Acetyltransferase (GNAT) family	1.5e-19
Thermococcus-litoralis-DSM-5473	GCF_000246985.2	NC_022084.1	1364641	1365552	-	arCOG00374	NA	Predicted membrane-associated or secreted trancriptional regulator	2e-64
Thermococcus-litoralis-DSM-5473	GCF_000246985.2	NC_022084.1	1365574	1366929	-	arCOG05807	NA	Surface protein	2.5e-68
Thermococcus-litoralis-DSM-5473	GCF_000246985.2	NC_022084.1	1367177	1367524	+	arCOG01681	ArsR	Transcriptional regulator containing HTH domain, ArsR family	9.9e-35
Thermococcus-litoralis-DSM-5473	GCF_000246985.2	NC_022084.1	1367528	1369612	+	arCOG02763	NA	Heavy-metal-associated domain (HMA)	5.4e-215
Thermococcus-litoralis-DSM-5473	GCF_000246985.2	NC_022084.1	1370214	1370645	+	arCOG02761	NA	Uncharacterized protein, DUF302 family	1.8e-40
Thermococcus-litoralis-DSM-5473	GCF_000246985.2	NC_022084.1	1370704	1371447	+	arCOG01576	ZntA	Cation transport ATPase	4e-47
Thermococcus-litoralis-DSM-5473	GCF_000246985.2	NC_022084.1	1371488	1372855	+	arCOG01576	ZntA	Cation transport ATPase	9.2e-179
Thermococcus-litoralis-DSM-5473	GCF_000246985.2	NC_022084.1	1372881	1373249	+	arCOG03911	NA	Uncharacterized membrane protein	2.6e-23
Thermococcus-litoralis-DSM-5473	GCF_000246985.2	NC_022084.1	1373502	1374233	-	arCOG02702	NA	SAM-dependent methyltransferase	2.2e-08
Thermococcus-litoralis-DSM-5473	GCF_000246985.2	NC_022084.1	1374230	1375387	-	arCOG00060	MetC	Cystathionine beta-lyase/cystathionine gamma-synthase	2.3e-168
Thermococcus-litoralis-DSM-5473	GCF_000246985.2	NC_022084.1	1375464	1376555	-	arCOG01430	CysK	Cysteine synthase	3.9e-68
Thermococcus-litoralis-DSM-5473	GCF_000246985.2	NC_022084.1	1376729	1377334	-	arCOG04347	NA	SAM-dependent methyltransferase	7.6e-54
Thermococcus-litoralis-DSM-5473	GCF_000246985.2	NC_022084.1	1377494	1377850	+	arCOG10112	NA	Uncharacterized protein	1.1e-37
Thermococcus-litoralis-DSM-5473	GCF_000246985.2	NC_022084.1	1377891	1378244	+	arCOG10657	NA	Uncharacterized protein	4.9e-64
Thermococcus-litoralis-DSM-5473	GCF_000246985.2	NC_022084.1	1378294	1379034	+	arCOG02406	CcdA	Cytochrome c biogenesis protein	1.4e-49
Thermococcus-litoralis-DSM-5473	GCF_000246985.2	NC_022084.1	1378975	1379595	-	arCOG01585	NA	DNA-binding transcriptional regulator, Lrp family	1.1e-49
Thermococcus-litoralis-DSM-5473	GCF_000246985.2	NC_022084.1	1379726	1382131	+	arCOG01576	ZntA	Cation transport ATPase	3.7e-265
Thermococcus-litoralis-DSM-5473	GCF_000246985.2	NC_022084.1	1382162	1382479	+	arCOG01972	TrxA	Thiol-disulfide isomerase or thioredoxin	6.3e-18
Thermococcus-litoralis-DSM-5473	GCF_000246985.2	NC_022084.1	1382540	1382896	+	arCOG05115	NA	Uncharacterized protein	3.4e-20
Thermococcus-litoralis-DSM-5473	GCF_000246985.2	NC_022084.1	1382893	1383483	-	arCOG00288	NfnB	Nitroreductase	4.5e-33
Thermococcus-litoralis-DSM-5473	GCF_000246985.2	NC_022084.1	1383562	1384659	-	arCOG02190	ACR3	Arsenite efflux pump ACR3 or related permease	6.9e-112
Thermococcus-litoralis-DSM-5473	GCF_000246985.2	NC_022084.1	1384818	1385267	+	arCOG04425	Wzb	Protein-tyrosine-phosphatase	9.6e-55
Thermococcus-litoralis-DSM-5473	GCF_000246985.2	NC_022084.1	1385257	1385598	-	arCOG06697	ArsR	Transcriptional regulator containing HTH domain, ArsR family	8.4e-45
Thermococcus-litoralis-DSM-5473	GCF_000246985.2	NC_022084.1	1385721	1386035	+	arCOG07800	NA	Uncharacterized protein	1.7e-15
Thermococcus-litoralis-DSM-5473	GCF_000246985.2	NC_022084.1	1386132	1387154	+	arCOG02190	ACR3	Arsenite efflux pump ACR3 or related permease	6e-79
Thermococcus-litoralis-DSM-5473	GCF_000246985.2	NC_022084.1	1387151	1387567	-	arCOG03685	NA	Predicted redox protein, regulator of disulfide bond formation	5.6e-26
Thermococcus-litoralis-DSM-5473	GCF_000246985.2	NC_022084.1	1387681	1388574	+	arCOG01477	CzcD	Co/Zn/Cd efflux system component	3.6e-116
Thermococcus-litoralis-DSM-5473	GCF_000246985.2	NC_022084.1	1388534	1388899	+	arCOG02734	NA	Predicted Fe-Mo cluster-binding protein, NifX family	1.4e-20
Thermococcus-litoralis-DSM-5473	GCF_000246985.2	NC_022084.1	1388874	1389074	-	arCOG02461	NA	Ferredoxin	1.7e-23
Thermococcus-litoralis-DSM-5473	GCF_000246985.2	NC_022084.1	1389077	1389442	-	arCOG10656	NA	Ferredoxin-like protein	6.5e-73
Thermococcus-litoralis-DSM-5473	GCF_000246985.2	NC_022084.1	1389509	1389943	-	arCOG03333	NA	DGC domain implicated in zinc binding	9.8e-23
Thermococcus-litoralis-DSM-5473	GCF_000246985.2	NC_022084.1	1390076	1390795	+	arCOG04236	SufC	Cysteine desulfurase activator ATPase	7.5e-39
Thermococcus-litoralis-DSM-5473	GCF_000246985.2	NC_022084.1	1390785	1391735	+	arCOG01716	SufB	Cysteine desulfurase activator SufB	9e-115
Thermococcus-litoralis-DSM-5473	GCF_000246985.2	NC_022084.1	1391777	1392181	-	arCOG02734	NA	Predicted Fe-Mo cluster-binding protein, NifX family	7.5e-33
Thermococcus-litoralis-DSM-5473	GCF_000246985.2	NC_022084.1	1392291	1392530	+	arCOG05774	NA	Uncharacterized protein	5.3e-36
Thermococcus-litoralis-DSM-5473	GCF_000246985.2	NC_022084.1	1392631	1393755	+	arCOG04180	NA	Bifunctional fructose-1,6-bisphosphate aldolase/phosphatase FBPA/FBPase	1.7e-153
Thermococcus-litoralis-DSM-5473	GCF_000246985.2	NC_022084.1	1393878	1395842	+	arCOG05072	NA	Aldehyde:ferredoxin oxidoreductase	2.1e-267
Thermococcus-litoralis-DSM-5473	GCF_000246985.2	NC_022084.1	1395881	1396555	+	arCOG01087	TpiA	Triosephosphate isomerase	9.3e-85
Thermococcus-litoralis-DSM-5473	GCF_000246985.2	NC_022084.1	1396552	1397568	-	arCOG02038	NA	Sugar-specific transcriptional regulator TrmB	2.9e-72
Thermococcus-litoralis-DSM-5473	GCF_000246985.2	NC_022084.1	1397579	1398694	-	arCOG00177	PotA	ABC-type spermidine/putrescine transport system, ATPase component	7.1e-142
Thermococcus-litoralis-DSM-5473	GCF_000246985.2	NC_022084.1	1398705	1399538	-	arCOG00159	UgpE	ABC-type sugar transport system, permease component	4.7e-44
Thermococcus-litoralis-DSM-5473	GCF_000246985.2	NC_022084.1	1399535	1400389	-	arCOG00157	UgpA	ABC-type sugar transport system, permease component	1.8e-64
Thermococcus-litoralis-DSM-5473	GCF_000246985.2	NC_022084.1	1400400	1401713	-	arCOG00153	UgpB	ABC-type trehalose transport system, periplasmic component	5.8e-155
Thermococcus-litoralis-DSM-5473	GCF_000246985.2	NC_022084.1	1401822	1402823	-	arCOG01622	MviM	Predicted dehydrogenase	1.7e-82
Thermococcus-litoralis-DSM-5473	GCF_000246985.2	NC_022084.1	1402820	1403845	-	arCOG01622	MviM	Predicted dehydrogenase	5.9e-85
Thermococcus-litoralis-DSM-5473	GCF_000246985.2	NC_022084.1	1403936	1405078	+	arCOG00894	NA	Glycosyl transferase family 2	1.6e-50
Thermococcus-litoralis-DSM-5473	GCF_000246985.2	NC_022084.1	1405148	1405573	-	arCOG05094	NA	TOPRIM family nucleotidyl transferase/hydrolase domain, DUF3226 family	2.3e-14
Thermococcus-litoralis-DSM-5473	GCF_000246985.2	NC_022084.1	1405581	1406066	-	arCOG05094	NA	TOPRIM family nucleotidyl transferase/hydrolase domain, DUF3226 family	1.4e-14
Thermococcus-litoralis-DSM-5473	GCF_000246985.2	NC_022084.1	1406208	1406363	+	arCOG03886	NA	CopG/RHH family DNA-binding protein	1e-13
Thermococcus-litoralis-DSM-5473	GCF_000246985.2	NC_022084.1	1406360	1407655	+	arCOG00683	NA	Transposable element, IS605 OrfB family, contains RNAse H fold nuclease and Zn finger domains	6.3e-119
Thermococcus-litoralis-DSM-5473	GCF_000246985.2	NC_022084.1	1407673	1407831	-	NA	NA	NA	NA
Thermococcus-litoralis-DSM-5473	GCF_000246985.2	NC_022084.1	1407832	1408374	-	arCOG03887	NA	Uncharacterized membrane protein	1e-48
Thermococcus-litoralis-DSM-5473	GCF_000246985.2	NC_022084.1	1408450	1409178	+	arCOG02050	NA	Sulfite exporter, TauE/SafE family	3.4e-12
Thermococcus-litoralis-DSM-5473	GCF_000246985.2	NC_022084.1	1409227	1410690	+	arCOG10106	NA	Uncharacterized protein	4.2e-251
Thermococcus-litoralis-DSM-5473	GCF_000246985.2	NC_022084.1	1410858	1412030	+	arCOG00132	NA	MFS family permease	2.2e-73
Thermococcus-litoralis-DSM-5473	GCF_000246985.2	NC_022084.1	1412074	1413237	+	arCOG00132	NA	MFS family permease	1.2e-73
Thermococcus-litoralis-DSM-5473	GCF_000246985.2	NC_022084.1	1413491	1414321	+	NA	NA	NA	NA
Thermococcus-litoralis-DSM-5473	GCF_000246985.2	NC_022084.1	1414332	1415660	+	NA	NA	NA	NA
Thermococcus-litoralis-DSM-5473	GCF_000246985.2	NC_022084.1	1415722	1416141	+	NA	NA	NA	NA
Thermococcus-litoralis-DSM-5473	GCF_000246985.2	NC_022084.1	1416199	1417152	+	arCOG07122	NA	Uncharacterized protein	3.3e-205
Thermococcus-litoralis-DSM-5473	GCF_000246985.2	NC_022084.1	1417172	1417486	+	NA	NA	NA	NA
Thermococcus-litoralis-DSM-5473	GCF_000246985.2	NC_022084.1	1417572	1417964	+	NA	NA	NA	NA
Thermococcus-litoralis-DSM-5473	GCF_000246985.2	NC_022084.1	1418276	1420498	+	arCOG00429	HAN	Archaea-specific RecJ-like exonuclease, involved in stalled replication fork repair	3.2e-259
Thermococcus-litoralis-DSM-5473	GCF_000246985.2	NC_022084.1	1420540	1420758	+	arCOG05718	NA	Uncharacterized protein	6.6e-14
Thermococcus-litoralis-DSM-5473	GCF_000246985.2	NC_022084.1	1420755	1421750	-	arCOG01924	AnsB	L-asparaginase/archaeal Glu-tRNAGln amidotransferase subunit D	1.7e-79
Thermococcus-litoralis-DSM-5473	GCF_000246985.2	NC_022084.1	1421889	1423064	-	arCOG00130	NA	MFS family permease	2.7e-85
Thermococcus-litoralis-DSM-5473	GCF_000246985.2	NC_022084.1	1423061	1423366	-	arCOG00002	NA	Transcriptional regulator, PadR family	7.5e-7
Thermococcus-litoralis-DSM-5473	GCF_000246985.2	NC_022084.1	1423460	1423924	+	NA	NA	NA	NA
Thermococcus-litoralis-DSM-5473	GCF_000246985.2	NC_022084.1	1423921	1424319	-	arCOG00777	PaaI	HGG motif-containing thioesterase, possibly involved in aromatic compounds catabolism	3.2e-06
Thermococcus-litoralis-DSM-5473	GCF_000246985.2	NC_022084.1	1424585	1424983	+	arCOG05816	NA	Predicted antitoxins containing the HTH domain	7.8e-47
Thermococcus-litoralis-DSM-5473	GCF_000246985.2	NC_022084.1	1424987	1425532	+	arCOG01943	PncA	Amidase related to nicotinamidase	1.4e-28
Thermococcus-litoralis-DSM-5473	GCF_000246985.2	NC_022084.1	1425513	1426505	-	arCOG02642	PerM	Predicted PurR-regulated permease PerM	3.2e-78
Thermococcus-litoralis-DSM-5473	GCF_000246985.2	NC_022084.1	1426696	1428033	+	arCOG10097	NA	Uncharacterized protein	7.2e-217
Thermococcus-litoralis-DSM-5473	GCF_000246985.2	NC_022084.1	1428044	1428292	+	NA	NA	NA	NA
Thermococcus-litoralis-DSM-5473	GCF_000246985.2	NC_022084.1	1428310	1429188	+	arCOG02491	NA	WD40 repeats containing protein	5.6e-7
Thermococcus-litoralis-DSM-5473	GCF_000246985.2	NC_022084.1	1429280	1429717	+	arCOG10107	NA	Uncharacterized protein	3.8e-54
Thermococcus-litoralis-DSM-5473	GCF_000246985.2	NC_022084.1	1429723	1430544	-	arCOG00046	TilS	tRNA(Ile)-lysidine synthase TilS/MesJ	8.4e-112
Thermococcus-litoralis-DSM-5473	GCF_000246985.2	NC_022084.1	1430546	1431679	-	arCOG00955	NA	Radical SAM superfamily enzyme	1.5e-111
Thermococcus-litoralis-DSM-5473	GCF_000246985.2	NC_022084.1	1431747	1431908	+	arCOG08596	NA	Uncharacterized protein	1.4e-32
Thermococcus-litoralis-DSM-5473	GCF_000246985.2	NC_022084.1	1431898	1432743	-	arCOG10124	TYW2	Wybutosine (yW) biosynthesis enzyme TYW2, tRNA(Phe) (4-demethylwyosine(37)-C(7)) aminocarboxypropyltransferase transferase	1.8e-112
Thermococcus-litoralis-DSM-5473	GCF_000246985.2	NC_022084.1	1432894	1433238	+	arCOG05742	NA	Uncharacterized protein	2.8e-45
Thermococcus-litoralis-DSM-5473	GCF_000246985.2	NC_022084.1	1433373	1433993	+	arCOG00790	Cas4	CRISPR-associated protein Cas4, RecB family exonuclease	4e-59
Thermococcus-litoralis-DSM-5473	GCF_000246985.2	NC_022084.1	1433983	1434855	-	arCOG00498	NA	Metal-dependent hydrolase of the beta-lactamase superfamily II	1.7e-39
Thermococcus-litoralis-DSM-5473	GCF_000246985.2	NC_022084.1	1434860	1435393	-	arCOG04311	NA	5'-deoxynucleotidase, HD superfamily hydrolase	4.1e-41
Thermococcus-litoralis-DSM-5473	GCF_000246985.2	NC_022084.1	1435396	1435713	-	arCOG05860	NA	Uncharacterized protein	1.1e-42
Thermococcus-litoralis-DSM-5473	GCF_000246985.2	NC_022084.1	1435759	1436325	+	arCOG00354	NA	GTPase SAR1 or related small G protein	1.6e-51
Thermococcus-litoralis-DSM-5473	GCF_000246985.2	NC_022084.1	1436270	1436542	-	arCOG09827	NA	Uncharacterized protein	5.5e-17
Thermococcus-litoralis-DSM-5473	GCF_000246985.2	NC_022084.1	1436542	1437126	-	arCOG04079	NA	Uncharacterized protein	6.2e-41
Thermococcus-litoralis-DSM-5473	GCF_000246985.2	NC_022084.1	1437144	1437590	-	arCOG00743	NA	Predicted transcriptional regulator	8.1e-66
Thermococcus-litoralis-DSM-5473	GCF_000246985.2	NC_022084.1	1437809	1438435	-	arCOG03792	NA	Inactivated KaiC-like ATPase, DUF835 family	1.4e-42
Thermococcus-litoralis-DSM-5473	GCF_000246985.2	NC_022084.1	1438502	1438903	-	arCOG04214	NA	Thiamine monophosphate synthetase YjbQ, ThiE analog	8.7e-29
Thermococcus-litoralis-DSM-5473	GCF_000246985.2	NC_022084.1	1438906	1439697	-	arCOG01790	NA	SAM-dependent methyltransferase	5e-66
Thermococcus-litoralis-DSM-5473	GCF_000246985.2	NC_022084.1	1439793	1440887	+	arCOG00047	Trm11	tRNA G10 N-methylase Trm11	7.9e-55
Thermococcus-litoralis-DSM-5473	GCF_000246985.2	NC_022084.1	1440893	1441285	-	arCOG02222	NA	PIN domain containing protein	4.7e-37
Thermococcus-litoralis-DSM-5473	GCF_000246985.2	NC_022084.1	1441282	1441518	-	arCOG00818	AbrB	AbrB family transcriptional regulator	5e-15
Thermococcus-litoralis-DSM-5473	GCF_000246985.2	NC_022084.1	1441650	1442819	+	arCOG01434	NA	Cysteate synthase	1.2e-123
Thermococcus-litoralis-DSM-5473	GCF_000246985.2	NC_022084.1	1442843	1443274	+	arCOG05784	NA	Uncharacterized membrane protein	9.6e-49
Thermococcus-litoralis-DSM-5473	GCF_000246985.2	NC_022084.1	1443246	1443635	-	arCOG01913	NA	Membrane protein implicated in regulation of membrane protease activity	1.5e-27
Thermococcus-litoralis-DSM-5473	GCF_000246985.2	NC_022084.1	1443639	1444379	-	arCOG04370	NA	Uncharacterized membrane protein	2.6e-94
Thermococcus-litoralis-DSM-5473	GCF_000246985.2	NC_022084.1	1444423	1444986	+	arCOG10087	NA	Uncharacterized membrane protein	2.5e-41
Thermococcus-litoralis-DSM-5473	GCF_000246985.2	NC_022084.1	1444983	1445780	+	arCOG01290	SplB	DNA repair photolyase	8.8e-47
Thermococcus-litoralis-DSM-5473	GCF_000246985.2	NC_022084.1	1445781	1446569	+	arCOG02979	NA	Peptidase family M23	2e-79
Thermococcus-litoralis-DSM-5473	GCF_000246985.2	NC_022084.1	1446686	1447693	+	arCOG01054	AcoA	Pyruvate/2-oxoglutarate/acetoin dehydrogenase complex, dehydrogenase (E1) component, eukaryotic type, alpha subunit	2e-104
Thermococcus-litoralis-DSM-5473	GCF_000246985.2	NC_022084.1	1447695	1448693	+	arCOG01052	AcoB	Pyruvate/2-oxoglutarate/acetoin dehydrogenase complex, dehydrogenase (E1) component	8.5e-126
Thermococcus-litoralis-DSM-5473	GCF_000246985.2	NC_022084.1	1448712	1448948	+	arCOG01706	AceF	Pyruvate/2-oxoglutarate dehydrogenase complex, dihydrolipoamide acyltransferase (E2) component or related enzyme	6.8e-18
Thermococcus-litoralis-DSM-5473	GCF_000246985.2	NC_022084.1	1448989	1449771	+	arCOG01939	LplA	Lipoate-protein ligase A	1.7e-59
Thermococcus-litoralis-DSM-5473	GCF_000246985.2	NC_022084.1	1449768	1450748	-	arCOG10655	NA	ATP-NAD kinase	4.4e-125
Thermococcus-litoralis-DSM-5473	GCF_000246985.2	NC_022084.1	1450754	1451122	-	NA	NA	NA	NA
Thermococcus-litoralis-DSM-5473	GCF_000246985.2	NC_022084.1	1451115	1451930	-	arCOG01706	AceF	Pyruvate/2-oxoglutarate dehydrogenase complex, dihydrolipoamide acyltransferase (E2) component or related enzyme	1.1e-96
Thermococcus-litoralis-DSM-5473	GCF_000246985.2	NC_022084.1	1451935	1452183	-	arCOG01706	AceF	Pyruvate/2-oxoglutarate dehydrogenase complex, dihydrolipoamide acyltransferase (E2) component or related enzyme	1.2e-23
Thermococcus-litoralis-DSM-5473	GCF_000246985.2	NC_022084.1	1452363	1453361	+	arCOG01054	AcoA	Pyruvate/2-oxoglutarate/acetoin dehydrogenase complex, dehydrogenase (E1) component, eukaryotic type, alpha subunit	3.9e-113
Thermococcus-litoralis-DSM-5473	GCF_000246985.2	NC_022084.1	1453349	1454332	+	arCOG01052	AcoB	Pyruvate/2-oxoglutarate/acetoin dehydrogenase complex, dehydrogenase (E1) component	1.3e-142
Thermococcus-litoralis-DSM-5473	GCF_000246985.2	NC_022084.1	1454362	1454667	+	arCOG10654	NA	Uncharacterized protein	1e-43
Thermococcus-litoralis-DSM-5473	GCF_000246985.2	NC_022084.1	1454688	1455134	+	arCOG03686	NA	Predicted redox protein, regulator of disulfide bond formation	1.8e-51
Thermococcus-litoralis-DSM-5473	GCF_000246985.2	NC_022084.1	1455131	1456432	-	arCOG01004	FmdA	Acetamidase/formamidase	6.1e-68
Thermococcus-litoralis-DSM-5473	GCF_000246985.2	NC_022084.1	1456596	1457777	+	arCOG05839	NA	Uncharacterized protein	3.8e-117
Thermococcus-litoralis-DSM-5473	GCF_000246985.2	NC_022084.1	1458103	1459434	+	arCOG01432	NA	Tryptophan synthase beta-subunit	6e-183
Thermococcus-litoralis-DSM-5473	GCF_000246985.2	NC_022084.1	1459512	1459739	+	arCOG00815	AbrB	AbrB family transcriptional regulator	2e-14
Thermococcus-litoralis-DSM-5473	GCF_000246985.2	NC_022084.1	1459727	1460137	+	arCOG02730	NA	PIN domain containing protein	2.4e-50
Thermococcus-litoralis-DSM-5473	GCF_000246985.2	NC_022084.1	1460179	1460811	-	arCOG00504	NA	Metal-dependent hydrolase of the beta-lactamase superfamily II	1.1e-51
Thermococcus-litoralis-DSM-5473	GCF_000246985.2	NC_022084.1	1460921	1461550	+	arCOG01684	NA	Heat shock transcriptional regulator, ArsR family	3.2e-52
Thermococcus-litoralis-DSM-5473	GCF_000246985.2	NC_022084.1	1461547	1461750	-	arCOG01885	RPS17A	Ribosomal protein S17E	2e-07
Thermococcus-litoralis-DSM-5473	GCF_000246985.2	NC_022084.1	1462266	1462682	+	arCOG04171	NA	Uncharacterized protein	2.9e-32
Thermococcus-litoralis-DSM-5473	GCF_000246985.2	NC_022084.1	1462757	1463878	+	arCOG03169	NA	AAA+ superfamily ATPase	1.1e-37
Thermococcus-litoralis-DSM-5473	GCF_000246985.2	NC_022084.1	1463921	1465261	+	arCOG04170	GckA	Glycerate kinase	6e-160
Thermococcus-litoralis-DSM-5473	GCF_000246985.2	NC_022084.1	1465417	1466505	+	arCOG00861	LysC	Aspartokinase	6.4e-70
Thermococcus-litoralis-DSM-5473	GCF_000246985.2	NC_022084.1	1466456	1467343	+	arCOG01027	ThrB	Homoserine kinase	9.7e-92
Thermococcus-litoralis-DSM-5473	GCF_000246985.2	NC_022084.1	1467328	1468503	+	arCOG01434	NA	Cysteate synthase	5.1e-156
Thermococcus-litoralis-DSM-5473	GCF_000246985.2	NC_022084.1	1468503	1469486	+	arCOG00494	Asd	Aspartate-semialdehyde dehydrogenase	5.2e-101
Thermococcus-litoralis-DSM-5473	GCF_000246985.2	NC_022084.1	1469452	1469943	+	arCOG01256	AlaX	Ser-tRNA(Ala) deacylase AlaX (editing enzyme)	4e-71
Thermococcus-litoralis-DSM-5473	GCF_000246985.2	NC_022084.1	1469940	1470518	-	arCOG04798	Tdk	Thymidine kinase	2.2e-85
Thermococcus-litoralis-DSM-5473	GCF_000246985.2	NC_022084.1	1470928	1471131	+	arCOG02144	HHT1	Histones H3 and H4	2.1e-18
Thermococcus-litoralis-DSM-5473	GCF_000246985.2	NC_022084.1	1471196	1472467	+	arCOG01356	NA	Radical SAM superfamily enzyme	3.3e-86
Thermococcus-litoralis-DSM-5473	GCF_000246985.2	NC_022084.1	1472503	1473198	+	arCOG01143	ApaH	Serine/threonine protein phosphatase PP2A family	3.9e-58
Thermococcus-litoralis-DSM-5473	GCF_000246985.2	NC_022084.1	1473587	1475899	+	arCOG01187	HypF	Hydrogenase maturation factor	0
Thermococcus-litoralis-DSM-5473	GCF_000246985.2	NC_022084.1	1475963	1476496	-	arCOG00683	NA	Transposable element, IS605 OrfB family, contains RNAse H fold nuclease and Zn finger domains	1.1e-28
Thermococcus-litoralis-DSM-5473	GCF_000246985.2	NC_022084.1	1476534	1477256	-	arCOG00683	NA	Transposable element, IS605 OrfB family, contains RNAse H fold nuclease and Zn finger domains	3.6e-40
Thermococcus-litoralis-DSM-5473	GCF_000246985.2	NC_022084.1	1477417	1478427	+	arCOG00636	HypE	Hydrogenase maturation factor	1.6e-101
Thermococcus-litoralis-DSM-5473	GCF_000246985.2	NC_022084.1	1478431	1478679	-	arCOG01580	NA	DNA-binding transcriptional regulator, Lrp family	2.9e-9
Thermococcus-litoralis-DSM-5473	GCF_000246985.2	NC_022084.1	1478661	1479071	-	arCOG01580	NA	DNA-binding transcriptional regulator, Lrp family	1.4e-37
Thermococcus-litoralis-DSM-5473	GCF_000246985.2	NC_022084.1	1479118	1480296	-	arCOG01130	NA	Aspartate/tyrosine/aromatic aminotransferase	2.1e-101
Thermococcus-litoralis-DSM-5473	GCF_000246985.2	NC_022084.1	1480637	1481488	+	arCOG13681	TctC	Tripartite tricarboxylate transporter family, periplasmic component	1.6e-48
Thermococcus-litoralis-DSM-5473	GCF_000246985.2	NC_022084.1	1481434	1481640	+	arCOG13681	TctC	Tripartite tricarboxylate transporter family, periplasmic component	1.2e-20
Thermococcus-litoralis-DSM-5473	GCF_000246985.2	NC_022084.1	1481673	1482179	+	arCOG10722	TctB	Tripartite tricarboxylate transporter component, TctB family	1.9e-28
Thermococcus-litoralis-DSM-5473	GCF_000246985.2	NC_022084.1	1482176	1483657	+	arCOG04469	NA	Tripartite tricarboxylate transporter (TTT) class transporter	5.5e-57
Thermococcus-litoralis-DSM-5473	GCF_000246985.2	NC_022084.1	1483654	1484628	+	arCOG00014	RbsK	Sugar kinase, ribokinase family	2.3e-55
Thermococcus-litoralis-DSM-5473	GCF_000246985.2	NC_022084.1	1484634	1485521	+	arCOG04172	DapA	Dihydrodipicolinate synthase/N-acetylneuraminate lyase	2e-85
Thermococcus-litoralis-DSM-5473	GCF_000246985.2	NC_022084.1	1485556	1486761	+	arCOG00984	EutG	Alcohol dehydrogenase, class IV	1.1e-72
Thermococcus-litoralis-DSM-5473	GCF_000246985.2	NC_022084.1	1487636	1487764	-	NA	NA	NA	NA
Thermococcus-litoralis-DSM-5473	GCF_000246985.2	NC_022084.1	1487865	1488245	+	NA	NA	NA	NA
Thermococcus-litoralis-DSM-5473	GCF_000246985.2	NC_022084.1	1488275	1489165	-	arCOG01001	Map	Methionine aminopeptidase	7.3e-104
Thermococcus-litoralis-DSM-5473	GCF_000246985.2	NC_022084.1	1489266	1490750	+	arCOG04145	TrkG	Trk-type K+ transport system, membrane component	5.6e-136
Thermococcus-litoralis-DSM-5473	GCF_000246985.2	NC_022084.1	1490754	1491593	+	arCOG00202	EcfA2	Energy-coupling factor transporter ATP-binding protein EcfA2	2.7e-76
Thermococcus-litoralis-DSM-5473	GCF_000246985.2	NC_022084.1	1491571	1492122	-	arCOG01723	CyaB	Adenylate cyclase, class 2 (thermophilic)	6.3e-53
Thermococcus-litoralis-DSM-5473	GCF_000246985.2	NC_022084.1	1492119	1492277	-	arCOG00458	NA	Archaemetzincin family protease	1.8e-20
Thermococcus-litoralis-DSM-5473	GCF_000246985.2	NC_022084.1	1492301	1492672	-	arCOG00458	NA	Archaemetzincin family protease	1.3e-17
Thermococcus-litoralis-DSM-5473	GCF_000246985.2	NC_022084.1	1492669	1493088	-	arCOG02108	NA	HEPN domain containing protein	1.1e-14
Thermococcus-litoralis-DSM-5473	GCF_000246985.2	NC_022084.1	1493134	1494171	-	arCOG01518	FrvX	Peptidase M42 family protein	2.9e-107
Thermococcus-litoralis-DSM-5473	GCF_000246985.2	NC_022084.1	1494248	1494418	-	arCOG05791	NA	Uncharacterized Cell surface protein, containing DUF11 domain	1.1e-08
Thermococcus-litoralis-DSM-5473	GCF_000246985.2	NC_022084.1	1494520	1495788	-	arCOG05791	NA	Uncharacterized Cell surface protein, containing DUF11 domain	4.6e-150
Thermococcus-litoralis-DSM-5473	GCF_000246985.2	NC_022084.1	1495781	1495930	-	NA	NA	NA	NA
Thermococcus-litoralis-DSM-5473	GCF_000246985.2	NC_022084.1	1495911	1496186	-	arCOG00919	NA	Holliday junction resolvase, archaeal type	1.2e-6
Thermococcus-litoralis-DSM-5473	GCF_000246985.2	NC_022084.1	1496261	1496785	+	arCOG01849	PaaY	Isoleucine patch superfamily protein	1.4e-51
Thermococcus-litoralis-DSM-5473	GCF_000246985.2	NC_022084.1	1496792	1497592	+	arCOG01532	UppS	Undecaprenyl pyrophosphate synthase	3.1e-94
Thermococcus-litoralis-DSM-5473	GCF_000246985.2	NC_022084.1	1497665	1499863	+	arCOG01559	FusA	Translation elongation factor G, EF-G (GTPase)	0
Thermococcus-litoralis-DSM-5473	GCF_000246985.2	NC_022084.1	1500081	1500986	+	arCOG00409	AsnS	Aspartyl/asparaginyl-tRNA synthetase	1.7e-122
Thermococcus-litoralis-DSM-5473	GCF_000246985.2	NC_022084.1	1501074	1502687	+	arCOG03396	SqhC	Squalene cyclase	2.8e-60
Thermococcus-litoralis-DSM-5473	GCF_000246985.2	NC_022084.1	1502689	1503222	-	arCOG00288	NfnB	Nitroreductase	5e-53
Thermococcus-litoralis-DSM-5473	GCF_000246985.2	NC_022084.1	1503245	1506112	-	arCOG01492	FdhA	Formate dehydrogenase subunit alpha	2.7e-209
Thermococcus-litoralis-DSM-5473	GCF_000246985.2	NC_022084.1	1506114	1507922	-	arCOG04537	NuoF	NADH:ubiquinone oxidoreductase, NADH-binding 51 kD subunit (chain F)	4.5e-215
Thermococcus-litoralis-DSM-5473	GCF_000246985.2	NC_022084.1	1507915	1508379	-	arCOG04890	NuoE	NADH:ubiquinone oxidoreductase 24 kD subunit	2.4e-42
Thermococcus-litoralis-DSM-5473	GCF_000246985.2	NC_022084.1	1508540	1509544	+	arCOG05128	NapF	Ferredoxin	5.9e-137
Thermococcus-litoralis-DSM-5473	GCF_000246985.2	NC_022084.1	1509541	1510407	+	arCOG02199	Mcr1	NAD(P)H-flavin reductase	7.3e-61
Thermococcus-litoralis-DSM-5473	GCF_000246985.2	NC_022084.1	1510404	1511144	+	arCOG02472	FrhG	Coenzyme F420-reducing hydrogenase, gamma subunit	1.8e-80
Thermococcus-litoralis-DSM-5473	GCF_000246985.2	NC_022084.1	1511138	1512388	+	arCOG01549	FrhA	Coenzyme F420-reducing hydrogenase, alpha subunit	5.1e-106
Thermococcus-litoralis-DSM-5473	GCF_000246985.2	NC_022084.1	1512457	1513128	+	arCOG03789	NA	Inactivated KaiC-like ATPase, DUF835 family	2.7e-81
Thermococcus-litoralis-DSM-5473	GCF_000246985.2	NC_022084.1	1513119	1513790	+	arCOG03789	NA	Inactivated KaiC-like ATPase, DUF835 family	8.2e-58
Thermococcus-litoralis-DSM-5473	GCF_000246985.2	NC_022084.1	1513793	1514101	+	arCOG05813	NA	Beta-barrel domain related to domain II of E-FG and EF-TU/1a elongation factors	8.9e-33
Thermococcus-litoralis-DSM-5473	GCF_000246985.2	NC_022084.1	1514144	1514989	+	arCOG00893	NA	Predicted metal-dependent hydrolase (urease superfamily)	3e-96
Thermococcus-litoralis-DSM-5473	GCF_000246985.2	NC_022084.1	1514997	1515290	-	arCOG01201	NA	Minimal nucleotidyltransferase	7e-34
Thermococcus-litoralis-DSM-5473	GCF_000246985.2	NC_022084.1	1515271	1515672	-	arCOG02123	NA	HEPN domain containing protein	1.4e-49
Thermococcus-litoralis-DSM-5473	GCF_000246985.2	NC_022084.1	1515731	1516102	+	arCOG13067	NA	Uncharacterized protein	4.3e-75
Thermococcus-litoralis-DSM-5473	GCF_000246985.2	NC_022084.1	1516156	1516413	-	arCOG00717	NA	PIN domain containing protein	7.6e-20
Thermococcus-litoralis-DSM-5473	GCF_000246985.2	NC_022084.1	1516573	1516821	-	arCOG00722	NA	Predicted antitoxins containing the HTH domain	6.3e-14
Thermococcus-litoralis-DSM-5473	GCF_000246985.2	NC_022084.1	1516868	1517920	-	arCOG04125	RCL1	RNA 3'-terminal phosphate cyclase	5.1e-104
Thermococcus-litoralis-DSM-5473	GCF_000246985.2	NC_022084.1	1517907	1519085	-	arCOG05771	NA	Uncharacterized protein	3.9e-113
Thermococcus-litoralis-DSM-5473	GCF_000246985.2	NC_022084.1	1519082	1519594	-	arCOG01141	NA	ICC-like phosphoesterase	6.7e-49
Thermococcus-litoralis-DSM-5473	GCF_000246985.2	NC_022084.1	1519707	1520201	+	arCOG00552	NA	DNA replication initiation complex subunit, GINS23 family	1.5e-41
Thermococcus-litoralis-DSM-5473	GCF_000246985.2	NC_022084.1	1520201	1524406	+	arCOG00439	MCM2	ATPase involved in replication control, Cdc46/Mcm family	1.8e-217
Thermococcus-litoralis-DSM-5473	GCF_000246985.2	NC_022084.1	1524452	1524874	+	arCOG01640	GCD7	Translation initiation factor 2, beta subunit (eIF-2beta)/eIF-5 N-terminal domain	3.1e-52
Thermococcus-litoralis-DSM-5473	GCF_000246985.2	NC_022084.1	1524998	1526566	+	arCOG02705	NA	Acetyl-CoA carboxylase, carboxyltransferase component	6.6e-219
Thermococcus-litoralis-DSM-5473	GCF_000246985.2	NC_022084.1	1526577	1526957	+	arCOG05797	OadG	Na+-transporting methylmalonyl-CoA/oxaloacetate decarboxylase, gamma subunit	1.9e-46
Thermococcus-litoralis-DSM-5473	GCF_000246985.2	NC_022084.1	1526960	1527436	+	arCOG02699	AccB	Biotin carboxyl carrier protein	2.1e-28
Thermococcus-litoralis-DSM-5473	GCF_000246985.2	NC_022084.1	1527443	1528576	+	arCOG04475	OadB	Na+-transporting methylmalonyl-CoA/oxaloacetate decarboxylase, beta subunit	2e-177
Thermococcus-litoralis-DSM-5473	GCF_000246985.2	NC_022084.1	1528656	1529615	-	arCOG01257	GroEL	Chaperonin GroEL, HSP60 family	9.9e-134
Thermococcus-litoralis-DSM-5473	GCF_000246985.2	NC_022084.1	1529672	1530304	-	arCOG01257	GroEL	Chaperonin GroEL, HSP60 family	1.2e-84
Thermococcus-litoralis-DSM-5473	GCF_000246985.2	NC_022084.1	1530489	1531130	+	arCOG03107	NA	Uncharacterized protein, YigZ/IMPACT family	3.7e-70
Thermococcus-litoralis-DSM-5473	GCF_000246985.2	NC_022084.1	1531131	1531523	-	arCOG04915	NA	Putative transcriptional regulator of 4TM family proteins implicated in quorum sensing, HTH domain containing	5.3e-39
Thermococcus-litoralis-DSM-5473	GCF_000246985.2	NC_022084.1	1531516	1532223	-	arCOG10098	NA	Uncharacterized membrane protein, SdpI family	4e-92
Thermococcus-litoralis-DSM-5473	GCF_000246985.2	NC_022084.1	1532213	1532887	-	arCOG10098	NA	Uncharacterized membrane protein, SdpI family	4.3e-70
Thermococcus-litoralis-DSM-5473	GCF_000246985.2	NC_022084.1	1533030	1533386	+	arCOG00002	NA	Transcriptional regulator, PadR family	5.3e-9
Thermococcus-litoralis-DSM-5473	GCF_000246985.2	NC_022084.1	1533379	1534176	+	arCOG06110	SdpI	Membrane protein involved in immunity to membrane toxins, DUF1648 family	1.4e-76
Thermococcus-litoralis-DSM-5473	GCF_000246985.2	NC_022084.1	1534223	1534885	+	arCOG01185	Bud32	tRNA A-37 threonylcarbamoyl transferase component Bud32	9.7e-66
Thermococcus-litoralis-DSM-5473	GCF_000246985.2	NC_022084.1	1534905	1535837	+	NA	NA	NA	NA
Thermococcus-litoralis-DSM-5473	GCF_000246985.2	NC_022084.1	1535834	1537540	-	arCOG02895	MutS2	DNA structure-specific ATPase involved in suppression of recombination, MutS family	1.2e-169
Thermococcus-litoralis-DSM-5473	GCF_000246985.2	NC_022084.1	1537574	1538035	-	arCOG01530	MoaC	Molybdenum cofactor biosynthesis enzyme	1.4e-52
Thermococcus-litoralis-DSM-5473	GCF_000246985.2	NC_022084.1	1538123	1538452	+	arCOG02287	NA	Putative selenium binding protein, beta/alpha-propeller fold	8.6e-45
Thermococcus-litoralis-DSM-5473	GCF_000246985.2	NC_022084.1	1538599	1538754	+	NA	NA	NA	NA
Thermococcus-litoralis-DSM-5473	GCF_000246985.2	NC_022084.1	1538844	1539767	+	arCOG02436	NosY	ABC-type transport system involved in multi-copper enzyme maturation, permease component	2.6e-41
Thermococcus-litoralis-DSM-5473	GCF_000246985.2	NC_022084.1	1539772	1540686	+	arCOG00194	CcmA	ABC-type multidrug transport system, ATPase component	2e-106
Thermococcus-litoralis-DSM-5473	GCF_000246985.2	NC_022084.1	1540692	1542884	+	arCOG02087	NA	Predicted membrane protein	1.1e-202
Thermococcus-litoralis-DSM-5473	GCF_000246985.2	NC_022084.1	1542881	1543804	+	arCOG02436	NosY	ABC-type transport system involved in multi-copper enzyme maturation, permease component	4.6e-47
Thermococcus-litoralis-DSM-5473	GCF_000246985.2	NC_022084.1	1543822	1545264	-	arCOG04246	RtcB	RNA 3'-P ligase, RtcB family protein	1.1e-180
Thermococcus-litoralis-DSM-5473	GCF_000246985.2	NC_022084.1	1545313	1545717	-	arCOG02285	Ncl1	Ribosome biogenesis protein, NOL1/NOP2/fmu family	1.3e-52
Thermococcus-litoralis-DSM-5473	GCF_000246985.2	NC_022084.1	1545714	1546628	-	arCOG00973	RsmB	16S rRNA C967 or C1407 C5-methylase, RsmB/RsmF family	4.5e-89
Thermococcus-litoralis-DSM-5473	GCF_000246985.2	NC_022084.1	1546638	1547063	-	arCOG04055	NA	Archease, SHS2 domain containing protein involved in activation of tRNA ligase RtcB	3e-33
Thermococcus-litoralis-DSM-5473	GCF_000246985.2	NC_022084.1	1547119	1547991	+	arCOG00584	PanB	Ketopantoate hydroxymethyltransferase	1.2e-123
Thermococcus-litoralis-DSM-5473	GCF_000246985.2	NC_022084.1	1547978	1549036	+	arCOG04273	HisC	Histidinol-phosphate/aromatic aminotransferase or cobyric acid decarboxylase	1.3e-66
Thermococcus-litoralis-DSM-5473	GCF_000246985.2	NC_022084.1	1549022	1549372	-	arCOG00278	RhaT	Permease of the drug/metabolite transporter (DMT) superfamily	8.8e-40
Thermococcus-litoralis-DSM-5473	GCF_000246985.2	NC_022084.1	1549323	1549868	-	arCOG00278	RhaT	Permease of the drug/metabolite transporter (DMT) superfamily	3.8e-50
Thermococcus-litoralis-DSM-5473	GCF_000246985.2	NC_022084.1	1549852	1550190	-	arCOG03838	PqqD	Coenzyme PQQ synthesis protein D	1.3e-23
Thermococcus-litoralis-DSM-5473	GCF_000246985.2	NC_022084.1	1550343	1550651	-	arCOG01758	RpsJ	Ribosomal protein S10	3.8e-34
Thermococcus-litoralis-DSM-5473	GCF_000246985.2	NC_022084.1	1550719	1552005	-	arCOG01561	TEF1	Translation elongation factor EF-1 alpha, GTPase	2.4e-157
Thermococcus-litoralis-DSM-5473	GCF_000246985.2	NC_022084.1	1552783	1553958	-	arCOG00130	NA	MFS family permease	1.1e-31
Thermococcus-litoralis-DSM-5473	GCF_000246985.2	NC_022084.1	1553963	1555030	-	arCOG00938	NA	Radical SAM superfamily enzyme	6.7e-58
Thermococcus-litoralis-DSM-5473	GCF_000246985.2	NC_022084.1	1555027	1555335	-	NA	NA	NA	NA
Thermococcus-litoralis-DSM-5473	GCF_000246985.2	NC_022084.1	1555363	1555455	-	NA	NA	NA	NA
Thermococcus-litoralis-DSM-5473	GCF_000246985.2	NC_022084.1	1556340	1556654	-	arCOG10107	NA	Uncharacterized protein	1.5e-34
Thermococcus-litoralis-DSM-5473	GCF_000246985.2	NC_022084.1	1556685	1557323	+	arCOG05793	NA	ATPase involved in pili biosynthesis	1.9e-64
Thermococcus-litoralis-DSM-5473	GCF_000246985.2	NC_022084.1	1557320	1558465	-	arCOG00082	PucG	Serine-pyruvate aminotransferase/archaeal aspartate aminotransferase	9.3e-105
Thermococcus-litoralis-DSM-5473	GCF_000246985.2	NC_022084.1	1558927	1559655	+	arCOG00088	PuuD	Gamma-glutamyl-gamma-aminobutyrate hydrolase PuuD (putrescine degradation), contains GATase1-like domain	5.2e-70
Thermococcus-litoralis-DSM-5473	GCF_000246985.2	NC_022084.1	1559661	1561025	+	NA	NA	NA	NA
Thermococcus-litoralis-DSM-5473	GCF_000246985.2	NC_022084.1	1561027	1561389	+	NA	NA	NA	NA
Thermococcus-litoralis-DSM-5473	GCF_000246985.2	NC_022084.1	1561462	1562853	+	arCOG04315	AtoE	Short chain fatty acids transporter	1.8e-220
Thermococcus-litoralis-DSM-5473	GCF_000246985.2	NC_022084.1	1562887	1563960	+	arCOG06677	Alr	Alanine racemase	6.5e-8
Thermococcus-litoralis-DSM-5473	GCF_000246985.2	NC_022084.1	1563982	1564977	+	arCOG02710	NA	Repressor of nif and glnA expression	5.8e-87
Thermococcus-litoralis-DSM-5473	GCF_000246985.2	NC_022084.1	1565338	1565880	+	arCOG04113	RplP	Ribosomal protein L10AE/L16	1e-39
Thermococcus-litoralis-DSM-5473	GCF_000246985.2	NC_022084.1	1565919	1566506	+	arCOG01870	cbiZ	Adenosylcobinamide amidohydrolase	1.8e-59
Thermococcus-litoralis-DSM-5473	GCF_000246985.2	NC_022084.1	1566490	1567482	-	arCOG04272	CobT	NaMN:DMB phosphoribosyltransferase	3.8e-105
Thermococcus-litoralis-DSM-5473	GCF_000246985.2	NC_022084.1	1567567	1568586	+	arCOG04233	FepB	ABC-type Fe3+-hydroxamate transport system, periplasmic component	2e-96
Thermococcus-litoralis-DSM-5473	GCF_000246985.2	NC_022084.1	1568629	1570065	+	arCOG00105	CobQ	Cobyric acid synthase	7.1e-149
Thermococcus-litoralis-DSM-5473	GCF_000246985.2	NC_022084.1	1570045	1570596	-	arCOG01871	NA	GTP:adenosylcobinamide-phosphate guanylyltransferase	5.7e-31
Thermococcus-litoralis-DSM-5473	GCF_000246985.2	NC_022084.1	1570602	1570982	-	arCOG05297	NA	PIN domain containing protein	2.4e-25
Thermococcus-litoralis-DSM-5473	GCF_000246985.2	NC_022084.1	1570982	1571233	-	arCOG03885	NA	Uncharacterized small protein, DUF2281 family	2.4e-24
Thermococcus-litoralis-DSM-5473	GCF_000246985.2	NC_022084.1	1571230	1571928	-	arCOG04338	CobS	Cobalamin-5-phosphate synthase	2.3e-53
Thermococcus-litoralis-DSM-5473	GCF_000246985.2	NC_022084.1	1572110	1572544	-	arCOG01869	PgpA	Phosphatidylglycerophosphatase A fused to adenosylcobinamide amidohydrolase, CbiZ	1.4e-45
Thermococcus-litoralis-DSM-5473	GCF_000246985.2	NC_022084.1	1572537	1573181	-	arCOG00036	Dph6	Diphthamide synthase (EF-2-diphthine--ammonia ligase)	5.4e-80
Thermococcus-litoralis-DSM-5473	GCF_000246985.2	NC_022084.1	1573178	1573426	-	arCOG04457	NA	Zn finger protein, C2C2 type	4.2e-40
Thermococcus-litoralis-DSM-5473	GCF_000246985.2	NC_022084.1	1573469	1574224	+	arCOG00905	NA	Uracil-DNA glycosylase	2.3e-44
Thermococcus-litoralis-DSM-5473	GCF_000246985.2	NC_022084.1	1574333	1575202	+	arCOG04274	CbiB	Cobalamin biosynthesis protein CobD/CbiB	6.8e-93
Thermococcus-litoralis-DSM-5473	GCF_000246985.2	NC_022084.1	1575195	1576160	+	arCOG04273	HisC	Histidinol-phosphate/aromatic aminotransferase or cobyric acid decarboxylase	5.4e-70
Thermococcus-litoralis-DSM-5473	GCF_000246985.2	NC_022084.1	1576244	1576417	+	arCOG10035	NA	Uncharacterized protein	1.8e-12
Thermococcus-litoralis-DSM-5473	GCF_000246985.2	NC_022084.1	1576577	1577809	-	arCOG01696	ApgM	2,3-bisphosphoglycerate-independent phosphoglycerate mutase	8.2e-120
Thermococcus-litoralis-DSM-5473	GCF_000246985.2	NC_022084.1	1577903	1578388	+	arCOG00419	Hit	HIT family hydrolase	1.1e-46
Thermococcus-litoralis-DSM-5473	GCF_000246985.2	NC_022084.1	1578385	1579041	-	arCOG03792	NA	Inactivated KaiC-like ATPase, DUF835 family	1.6e-51
Thermococcus-litoralis-DSM-5473	GCF_000246985.2	NC_022084.1	1579205	1579498	-	arCOG02009	NhaC	Na+/H+ antiporter	1.2e-24
Thermococcus-litoralis-DSM-5473	GCF_000246985.2	NC_022084.1	1579522	1580886	-	arCOG02009	NhaC	Na+/H+ antiporter	2.2e-161
Thermococcus-litoralis-DSM-5473	GCF_000246985.2	NC_022084.1	1581122	1581949	-	arCOG01883	THY1	Thymidylate synthase	2e-96
Thermococcus-litoralis-DSM-5473	GCF_000246985.2	NC_022084.1	1582047	1582994	+	arCOG00912	ArgF	Ornithine carbamoyltransferase	8.2e-125
Thermococcus-litoralis-DSM-5473	GCF_000246985.2	NC_022084.1	1583041	1583730	-	arCOG02291	NA	HAD superfamily hydrolase	5.4e-41
Thermococcus-litoralis-DSM-5473	GCF_000246985.2	NC_022084.1	1583833	1585722	-	arCOG07794	McrB	GTPase subunit of restriction endonuclease	4.1e-168
Thermococcus-litoralis-DSM-5473	GCF_000246985.2	NC_022084.1	1585729	1587420	-	arCOG06467	NA	Predicted component of virus defense system, contains PD-(D/E)xK nuclease domain, DUF524	7.5e-192
Thermococcus-litoralis-DSM-5473	GCF_000246985.2	NC_022084.1	1587820	1588506	-	arCOG03786	NA	Uncharacterized protein, containing C-terminal Zn-ribbon domain	7.1e-95
Thermococcus-litoralis-DSM-5473	GCF_000246985.2	NC_022084.1	1588577	1592392	-	arCOG04447	NA	Archaeal DNA polymerase II, large subunit	0
Thermococcus-litoralis-DSM-5473	GCF_000246985.2	NC_022084.1	1592404	1594410	-	arCOG04455	HYS2	Archaeal DNA polymerase II, small subunit/DNA polymerase delta, subunit B	3.5e-147
Thermococcus-litoralis-DSM-5473	GCF_000246985.2	NC_022084.1	1594403	1595665	-	arCOG00467	CDC6	Cdc6-related protein, AAA superfamily ATPase	2.1e-158
Thermococcus-litoralis-DSM-5473	GCF_000246985.2	NC_022084.1	1595957	1597282	-	arCOG04081	TIP49	DNA helicase TIP49, TBP-interacting protein	5.1e-188
Thermococcus-litoralis-DSM-5473	GCF_000246985.2	NC_022084.1	1597490	1597807	+	arCOG02466	GAR1	RNA-binding protein involved in rRNA processing	1.4e-18
Thermococcus-litoralis-DSM-5473	GCF_000246985.2	NC_022084.1	1597804	1598724	+	arCOG01981	SUA7	Transcription initiation factor TFIIB, Brf1 subunit/Transcription initiation factor TFIIB	2.2e-132
Thermococcus-litoralis-DSM-5473	GCF_000246985.2	NC_022084.1	1598741	1599256	+	arCOG01141	NA	ICC-like phosphoesterase	7.4e-26
Thermococcus-litoralis-DSM-5473	GCF_000246985.2	NC_022084.1	1599284	1599487	-	arCOG02144	HHT1	Histones H3 and H4	3.1e-18
Thermococcus-litoralis-DSM-5473	GCF_000246985.2	NC_022084.1	1599906	1600295	+	arCOG02263	NA	Predicted cell division protein, SepF homolog	2.8e-27
Thermococcus-litoralis-DSM-5473	GCF_000246985.2	NC_022084.1	1600352	1600957	+	arCOG04265	ZPR1	C4-type Zn-finger protein, LSM1 interacting protein	3.6e-64
Thermococcus-litoralis-DSM-5473	GCF_000246985.2	NC_022084.1	1600961	1601488	-	arCOG01734	NA	ASCH domain, predicted RNA-binding domain	1.8e-42
Thermococcus-litoralis-DSM-5473	GCF_000246985.2	NC_022084.1	1601521	1602531	-	arCOG01351	ThrA	Homoserine dehydrogenase	5.2e-86
Thermococcus-litoralis-DSM-5473	GCF_000246985.2	NC_022084.1	1602528	1603376	-	arCOG00600	NA	CBS domain	8.9e-66
Thermococcus-litoralis-DSM-5473	GCF_000246985.2	NC_022084.1	1603747	1604532	-	arCOG02303	SurE	Predicted acid phosphatase	4.2e-82
Thermococcus-litoralis-DSM-5473	GCF_000246985.2	NC_022084.1	1604535	1605101	-	arCOG01644	NA	Predicted membrane protein associated with conjugation system	9.8e-50
Thermococcus-litoralis-DSM-5473	GCF_000246985.2	NC_022084.1	1605195	1606166	+	arCOG01360	NA	MiaB family, Radical SAM enzyme	2.6e-127
Thermococcus-litoralis-DSM-5473	GCF_000246985.2	NC_022084.1	1606377	1606634	+	arCOG00959	NA	Ferredoxin	2.9e-19
Thermococcus-litoralis-DSM-5473	GCF_000246985.2	NC_022084.1	1606639	1607856	+	arCOG01607	PorA	Pyruvate:ferredoxin oxidoreductase or related 2-oxoacid:ferredoxin oxidoreductase, alpha subunit	2.8e-147
Thermococcus-litoralis-DSM-5473	GCF_000246985.2	NC_022084.1	1607910	1608773	+	arCOG01599	PorB	Pyruvate:ferredoxin oxidoreductase or related 2-oxoacid:ferredoxin oxidoreductase, beta subunit	5.1e-91
Thermococcus-litoralis-DSM-5473	GCF_000246985.2	NC_022084.1	1608763	1609275	+	arCOG01602	PorG	Pyruvate:ferredoxin oxidoreductase or related 2-oxoacid:ferredoxin oxidoreductase, gamma subunit	7.2e-44
Thermococcus-litoralis-DSM-5473	GCF_000246985.2	NC_022084.1	1609272	1610429	+	arCOG01607	PorA	Pyruvate:ferredoxin oxidoreductase or related 2-oxoacid:ferredoxin oxidoreductase, alpha subunit	5e-164
Thermococcus-litoralis-DSM-5473	GCF_000246985.2	NC_022084.1	1610435	1611280	+	arCOG01599	PorB	Pyruvate:ferredoxin oxidoreductase or related 2-oxoacid:ferredoxin oxidoreductase, beta subunit	4.6e-73
Thermococcus-litoralis-DSM-5473	GCF_000246985.2	NC_022084.1	1611277	1611837	+	arCOG01602	PorG	Pyruvate:ferredoxin oxidoreductase or related 2-oxoacid:ferredoxin oxidoreductase, gamma subunit	2.8e-50
Thermococcus-litoralis-DSM-5473	GCF_000246985.2	NC_022084.1	1611877	1613319	-	arCOG01292	GltD	NADPH-dependent glutamate synthase beta chain or related oxidoreductase	1.5e-165
Thermococcus-litoralis-DSM-5473	GCF_000246985.2	NC_022084.1	1613320	1614168	-	arCOG02199	Mcr1	NAD(P)H-flavin reductase	3.8e-61
Thermococcus-litoralis-DSM-5473	GCF_000246985.2	NC_022084.1	1614302	1614790	+	arCOG03113	NA	Uncharacterized protein	6e-69
Thermococcus-litoralis-DSM-5473	GCF_000246985.2	NC_022084.1	1614908	1615906	-	arCOG00033	Trm5	Wybutosine (yW) biosynthesis enzyme Trm5, tRNA (guanine) methyltransferase	2.8e-116
Thermococcus-litoralis-DSM-5473	GCF_000246985.2	NC_022084.1	1616184	1617182	+	arCOG01007	FepD	ABC-type Fe3+-siderophore transport system, permease component	3.5e-103
Thermococcus-litoralis-DSM-5473	GCF_000246985.2	NC_022084.1	1617175	1617897	+	arCOG00198	FepC	ABC-type cobalamin/Fe3+-siderophores transport system, ATPase component	2.8e-85
Thermococcus-litoralis-DSM-5473	GCF_000246985.2	NC_022084.1	1617903	1618418	-	arCOG01034	THEP1	Nucleoside-triphosphatase THEP1	1.9e-52
Thermococcus-litoralis-DSM-5473	GCF_000246985.2	NC_022084.1	1618424	1618522	-	NA	NA	NA	NA
Thermococcus-litoralis-DSM-5473	GCF_000246985.2	NC_022084.1	1618474	1619652	-	arCOG00388	LytB	Putative cell wall-binding domain	5.8e-105
Thermococcus-litoralis-DSM-5473	GCF_000246985.2	NC_022084.1	1619948	1621012	+	arCOG01123	MtnA	Methylthioribose-1-phosphate isomerase (methionine salvage pathway), a paralog of eIF-2B alpha subunit	3.1e-110
Thermococcus-litoralis-DSM-5473	GCF_000246985.2	NC_022084.1	1621060	1622202	+	arCOG00984	EutG	Alcohol dehydrogenase, class IV	1.5e-103
Thermococcus-litoralis-DSM-5473	GCF_000246985.2	NC_022084.1	1622232	1624982	+	arCOG00557	Lhr	Lhr-like helicase with C-terminal Zn finger domain	0
Thermococcus-litoralis-DSM-5473	GCF_000246985.2	NC_022084.1	1624984	1626036	-	arCOG01107	ArgE	Acetylornithine deacetylase/Succinyl-diaminopimelate desuccinylase or related deacylase	2.3e-82
Thermococcus-litoralis-DSM-5473	GCF_000246985.2	NC_022084.1	1626185	1626880	-	arCOG00696	HutI	Imidazolonepropionase or related amidohydrolase	1.6e-13
Thermococcus-litoralis-DSM-5473	GCF_000246985.2	NC_022084.1	1626837	1627034	-	NA	NA	NA	NA
Thermococcus-litoralis-DSM-5473	GCF_000246985.2	NC_022084.1	1627013	1627363	-	arCOG00696	HutI	Imidazolonepropionase or related amidohydrolase	1.4e-14
Thermococcus-litoralis-DSM-5473	GCF_000246985.2	NC_022084.1	1627398	1628288	-	arCOG00748	DppC	ABC-type dipeptide/oligopeptide/nickel transport system, permease component	6e-92
Thermococcus-litoralis-DSM-5473	GCF_000246985.2	NC_022084.1	1628285	1629268	-	arCOG00751	DppB	ABC-type dipeptide/oligopeptide/nickel transport system, permease component	1.2e-103
Thermococcus-litoralis-DSM-5473	GCF_000246985.2	NC_022084.1	1629344	1630633	-	arCOG01534	DdpA	ABC-type transport system, periplasmic component	1.6e-99
Thermococcus-litoralis-DSM-5473	GCF_000246985.2	NC_022084.1	1630680	1631159	-	arCOG01534	DdpA	ABC-type transport system, periplasmic component	1.1e-16
Thermococcus-litoralis-DSM-5473	GCF_000246985.2	NC_022084.1	1631511	1631990	-	arCOG01587	NA	DNA-binding transcriptional regulator, Lrp family	1.5e-40
Thermococcus-litoralis-DSM-5473	GCF_000246985.2	NC_022084.1	1632156	1632842	+	arCOG02006	RacX	Aspartate racemase	7.4e-55
Thermococcus-litoralis-DSM-5473	GCF_000246985.2	NC_022084.1	1632817	1633902	+	arCOG03841	NA	Uncharacterized protein, DUF917 family	5.9e-93
Thermococcus-litoralis-DSM-5473	GCF_000246985.2	NC_022084.1	1633914	1634849	+	arCOG05881	NA	Uncharacterized protein, DUF1177 family	8e-107
Thermococcus-litoralis-DSM-5473	GCF_000246985.2	NC_022084.1	1634849	1635505	+	arCOG07160	NA	AroM protein	1.2e-118
Thermococcus-litoralis-DSM-5473	GCF_000246985.2	NC_022084.1	1635510	1636496	+	arCOG01890	AmpS	Leucyl aminopeptidase (aminopeptidase T)	4.3e-106
Thermococcus-litoralis-DSM-5473	GCF_000246985.2	NC_022084.1	1636486	1637880	+	arCOG01108	AbgB	Metal-dependent amidase/aminoacylase/carboxypeptidase	9.3e-55
Thermococcus-litoralis-DSM-5473	GCF_000246985.2	NC_022084.1	1637913	1638113	+	arCOG11314	NA	Uncharacterized membrane protein	2.3e-4
Thermococcus-litoralis-DSM-5473	GCF_000246985.2	NC_022084.1	1638186	1639943	+	arCOG00203	EcfA2	Energy-coupling factor transporter ATP-binding protein EcfA2	1.7e-126
Thermococcus-litoralis-DSM-5473	GCF_000246985.2	NC_022084.1	1639936	1640751	+	arCOG02250	EcfT	Energy-coupling factor transporter transmembrane protein EcfT	5.4e-41
Thermococcus-litoralis-DSM-5473	GCF_000246985.2	NC_022084.1	1640758	1641321	+	NA	NA	NA	NA
Thermococcus-litoralis-DSM-5473	GCF_000246985.2	NC_022084.1	1641455	1641970	+	arCOG00288	NfnB	Nitroreductase	7.4e-52
Thermococcus-litoralis-DSM-5473	GCF_000246985.2	NC_022084.1	1641942	1642238	+	NA	NA	NA	NA
Thermococcus-litoralis-DSM-5473	GCF_000246985.2	NC_022084.1	1642260	1642781	+	arCOG01587	NA	DNA-binding transcriptional regulator, Lrp family	1.9e-60
Thermococcus-litoralis-DSM-5473	GCF_000246985.2	NC_022084.1	1643061	1643273	+	arCOG11300	NA	Uncharacterized protein	1.3e-41
Thermococcus-litoralis-DSM-5473	GCF_000246985.2	NC_022084.1	1643266	1644717	+	arCOG01316	PutP	Na+/proline symporter	8.7e-84
Thermococcus-litoralis-DSM-5473	GCF_000246985.2	NC_022084.1	1644775	1645944	+	arCOG01108	AbgB	Metal-dependent amidase/aminoacylase/carboxypeptidase	7.3e-105
Thermococcus-litoralis-DSM-5473	GCF_000246985.2	NC_022084.1	1645941	1646603	+	arCOG05850	Pcp	Pyrrolidone-carboxylate peptidase (N-terminal pyroglutamyl peptidase)	2.3e-77
Thermococcus-litoralis-DSM-5473	GCF_000246985.2	NC_022084.1	1646646	1647119	+	arCOG02408	NA	Uncharacterized NYN domain containing protein, LabA family	8.7e-37
Thermococcus-litoralis-DSM-5473	GCF_000246985.2	NC_022084.1	1647211	1647759	+	arCOG01587	NA	DNA-binding transcriptional regulator, Lrp family	1.3e-42
Thermococcus-litoralis-DSM-5473	GCF_000246985.2	NC_022084.1	1648118	1649740	+	arCOG01534	DdpA	ABC-type transport system, periplasmic component	4.8e-123
Thermococcus-litoralis-DSM-5473	GCF_000246985.2	NC_022084.1	1649785	1650810	+	arCOG00751	DppB	ABC-type dipeptide/oligopeptide/nickel transport system, permease component	3.1e-94
Thermococcus-litoralis-DSM-5473	GCF_000246985.2	NC_022084.1	1650821	1651522	+	arCOG00748	DppC	ABC-type dipeptide/oligopeptide/nickel transport system, permease component	5.1e-99
Thermococcus-litoralis-DSM-5473	GCF_000246985.2	NC_022084.1	1651522	1651674	+	arCOG00748	DppC	ABC-type dipeptide/oligopeptide/nickel transport system, permease component	1.3e-16
Thermococcus-litoralis-DSM-5473	GCF_000246985.2	NC_022084.1	1651671	1652642	+	arCOG00181	DppD	ABC-type dipeptide/oligopeptide/nickel transport system, ATPase component	1.6e-144
Thermococcus-litoralis-DSM-5473	GCF_000246985.2	NC_022084.1	1652635	1653594	+	arCOG00184	AppF	ABC-type oligopeptide transport system, ATPase component	1.2e-128
Thermococcus-litoralis-DSM-5473	GCF_000246985.2	NC_022084.1	1653596	1654294	+	arCOG02006	RacX	Aspartate racemase	3.6e-52
Thermococcus-litoralis-DSM-5473	GCF_000246985.2	NC_022084.1	1654278	1655363	+	arCOG03841	NA	Uncharacterized protein, DUF917 family	4.3e-127
Thermococcus-litoralis-DSM-5473	GCF_000246985.2	NC_022084.1	1655400	1656077	+	arCOG02006	RacX	Aspartate racemase	6e-66
Thermococcus-litoralis-DSM-5473	GCF_000246985.2	NC_022084.1	1656092	1657135	+	arCOG01890	AmpS	Leucyl aminopeptidase (aminopeptidase T)	8.1e-82
Thermococcus-litoralis-DSM-5473	GCF_000246985.2	NC_022084.1	1657474	1658163	+	arCOG00504	NA	Metal-dependent hydrolase of the beta-lactamase superfamily II	1.1e-52
Thermococcus-litoralis-DSM-5473	GCF_000246985.2	NC_022084.1	1658160	1658423	+	arCOG01302	NA	Uncharacterized protein	1.7e-26
Thermococcus-litoralis-DSM-5473	GCF_000246985.2	NC_022084.1	1658400	1659347	-	arCOG01104	NA	Ferritin-like domain	9e-42
Thermococcus-litoralis-DSM-5473	GCF_000246985.2	NC_022084.1	1659425	1660186	+	arCOG00891	TatD	Mg-dependent DNase	2.5e-56
Thermococcus-litoralis-DSM-5473	GCF_000246985.2	NC_022084.1	1660192	1660479	+	arCOG07142	NA	SAM-dependent methyltransferase	2.8e-32
Thermococcus-litoralis-DSM-5473	GCF_000246985.2	NC_022084.1	1660574	1662109	-	arCOG01978	FolP	Dihydropteroate synthase or related enzyme	2.8e-138
Thermococcus-litoralis-DSM-5473	GCF_000246985.2	NC_022084.1	1662173	1662934	+	arCOG00194	CcmA	ABC-type multidrug transport system, ATPase component	5.3e-84
Thermococcus-litoralis-DSM-5473	GCF_000246985.2	NC_022084.1	1662943	1664421	+	arCOG02444	NA	Predicted permease	1e-144
Thermococcus-litoralis-DSM-5473	GCF_000246985.2	NC_022084.1	1664411	1664764	-	arCOG04337	NA	Uncharacterized protein	6.2e-33
Thermococcus-litoralis-DSM-5473	GCF_000246985.2	NC_022084.1	1664770	1665282	-	arCOG01075	NA	NUDIX family hydrolase	9.1e-48
Thermococcus-litoralis-DSM-5473	GCF_000246985.2	NC_022084.1	1665318	1666172	-	arCOG00016	RbsK	Sugar kinase, ribokinase family	8.1e-76
Thermococcus-litoralis-DSM-5473	GCF_000246985.2	NC_022084.1	1666225	1667100	+	arCOG04172	DapA	Dihydrodipicolinate synthase/N-acetylneuraminate lyase	6.8e-85
Thermococcus-litoralis-DSM-5473	GCF_000246985.2	NC_022084.1	1667178	1667402	+	arCOG04427	HypC	Hydrogenase maturation factor	8.8e-17
Thermococcus-litoralis-DSM-5473	GCF_000246985.2	NC_022084.1	1667405	1668514	+	arCOG04428	HypD	Hydrogenase maturation factor	5.7e-143
Thermococcus-litoralis-DSM-5473	GCF_000246985.2	NC_022084.1	1668730	1669923	+	arCOG01131	NA	Aspartate/tyrosine/aromatic aminotransferase	1.5e-192
Thermococcus-litoralis-DSM-5473	GCF_000246985.2	NC_022084.1	1669934	1670143	-	arCOG00535	ThiS	Sulfur transfer protein involved in thiamine biosynthesis	1.4e-17
Thermococcus-litoralis-DSM-5473	GCF_000246985.2	NC_022084.1	1670328	1671383	+	arCOG03805	NA	Membrane associated inactivated KaiC-like ATPase, DUF835 family	1.3e-106
Thermococcus-litoralis-DSM-5473	GCF_000246985.2	NC_022084.1	1671586	1672029	+	arCOG01580	NA	DNA-binding transcriptional regulator, Lrp family	1.3e-54
Thermococcus-litoralis-DSM-5473	GCF_000246985.2	NC_022084.1	1672018	1672362	-	arCOG08611	NA	Uncharacterized protein	2.1e-48
Thermococcus-litoralis-DSM-5473	GCF_000246985.2	NC_022084.1	1672391	1673104	-	arCOG00031	Apt	Adenine/guanine phosphoribosyltransferase or related PRPP-binding protein	7e-88
Thermococcus-litoralis-DSM-5473	GCF_000246985.2	NC_022084.1	1673170	1673691	-	arCOG02579	NA	Fe-S-cluster containining protein	6.3e-25
Thermococcus-litoralis-DSM-5473	GCF_000246985.2	NC_022084.1	1673704	1673943	-	arCOG01117	NA	Lrp/AsnC family C-terminal domain	2.3e-20
Thermococcus-litoralis-DSM-5473	GCF_000246985.2	NC_022084.1	1673940	1675286	-	arCOG01228	Ffh	Signal recognition particle GTPase	1.5e-171
Thermococcus-litoralis-DSM-5473	GCF_000246985.2	NC_022084.1	1675563	1675670	+	NA	NA	NA	NA
Thermococcus-litoralis-DSM-5473	GCF_000246985.2	NC_022084.1	1675662	1676945	-	arCOG02682	NA	MFS family permease	5.8e-98
Thermococcus-litoralis-DSM-5473	GCF_000246985.2	NC_022084.1	1677072	1677857	+	arCOG04410	NA	Predicted ATP-grasp domain fused to redox center	3e-85
Thermococcus-litoralis-DSM-5473	GCF_000246985.2	NC_022084.1	1677940	1678149	+	arCOG05879	NA	Uncharacterized protein	1.1e-14
Thermococcus-litoralis-DSM-5473	GCF_000246985.2	NC_022084.1	1678255	1678509	+	arCOG05844	NA	Uncharacterized protein	5.6e-25
Thermococcus-litoralis-DSM-5473	GCF_000246985.2	NC_022084.1	1678571	1679302	+	arCOG05844	NA	Uncharacterized protein	9e-51
Thermococcus-litoralis-DSM-5473	GCF_000246985.2	NC_022084.1	1679336	1680142	+	arCOG01327	Pnp	Purine nucleoside phosphorylase	7.1e-89
Thermococcus-litoralis-DSM-5473	GCF_000246985.2	NC_022084.1	1680467	1681561	+	arCOG03805	NA	Membrane associated inactivated KaiC-like ATPase, DUF835 family	1.9e-109
Thermococcus-litoralis-DSM-5473	GCF_000246985.2	NC_022084.1	1682007	1682714	-	arCOG04066	NA	Predicted nucleotidyltransferase	1.8e-81
Thermococcus-litoralis-DSM-5473	GCF_000246985.2	NC_022084.1	1682799	1683218	+	arCOG05517	SecB	Preprotein translocase subunit SecB	4e-47
Thermococcus-litoralis-DSM-5473	GCF_000246985.2	NC_022084.1	1683488	1684672	-	arCOG02733	NA	TPR repeats containing protein	3.2e-115
Thermococcus-litoralis-DSM-5473	GCF_000246985.2	NC_022084.1	1684781	1685806	-	arCOG01952	SUA5	tRNA A37 threonylcarbamoyladenosine synthetase subunit TsaC/SUA5/YrdC	5e-122
Thermococcus-litoralis-DSM-5473	GCF_000246985.2	NC_022084.1	1685772	1686839	-	arCOG01403	AglL	Glycosyltransferase	3.3e-86
Thermococcus-litoralis-DSM-5473	GCF_000246985.2	NC_022084.1	1686875	1688050	-	arCOG00388	LytB	Putative cell wall-binding domain	2.8e-114
Thermococcus-litoralis-DSM-5473	GCF_000246985.2	NC_022084.1	1688195	1689670	-	arCOG00071	AsnB	Asparagine synthase (glutamine-hydrolyzing)	8.8e-89
Thermococcus-litoralis-DSM-5473	GCF_000246985.2	NC_022084.1	1689761	1690504	-	arCOG01225	NA	GTPase SAR1 or related small G protein	1.5e-84
Thermococcus-litoralis-DSM-5473	GCF_000246985.2	NC_022084.1	1690501	1691238	-	arCOG00589	FlhG	FleN family ATPase involved in pili biosynthesis	3.6e-76
Thermococcus-litoralis-DSM-5473	GCF_000246985.2	NC_022084.1	1691272	1694919	+	arCOG04116	PinA	ATPase of PilT family involved in Holliday junction resolution	6.6e-198
Thermococcus-litoralis-DSM-5473	GCF_000246985.2	NC_022084.1	1695426	1695986	+	arCOG05007	Maf	Nucleotide-binding protein implicated in inhibition of septum formation	4.9e-78
Thermococcus-litoralis-DSM-5473	GCF_000246985.2	NC_022084.1	1696008	1697789	-	arCOG02164	NA	Predicted transglutaminase-like protease	3.4e-85
Thermococcus-litoralis-DSM-5473	GCF_000246985.2	NC_022084.1	1697858	1698508	-	arCOG00304	HIS2	Histidinol phosphatase or related hydrolase of the PHP family	9e-63
Thermococcus-litoralis-DSM-5473	GCF_000246985.2	NC_022084.1	1698646	1699080	+	arCOG01710	Sbm	Methylmalonyl-CoA mutase, C-terminal domain/subunit (cobalamin-binding)	1.8e-40
Thermococcus-litoralis-DSM-5473	GCF_000246985.2	NC_022084.1	1699124	1700083	+	arCOG01226	ArgK	Putative periplasmic protein kinase ArgK or related GTPase of G3E family	3.5e-135
Thermococcus-litoralis-DSM-5473	GCF_000246985.2	NC_022084.1	1700080	1700481	+	arCOG02706	GloA	Lactoylglutathione lyase or related enzyme	3.2e-37
Thermococcus-litoralis-DSM-5473	GCF_000246985.2	NC_022084.1	1700687	1702255	+	arCOG05761	NA	Intein insertion	2e-136
Thermococcus-litoralis-DSM-5473	GCF_000246985.2	NC_022084.1	1702263	1702637	+	arCOG04345	RPR2	RNase P subunit RPR2	7.6e-37
Thermococcus-litoralis-DSM-5473	GCF_000246985.2	NC_022084.1	1702897	1704264	-	arCOG00403	SerS	Seryl-tRNA synthetase	6.4e-139
Thermococcus-litoralis-DSM-5473	GCF_000246985.2	NC_022084.1	1704316	1705518	-	arCOG00217	MoeA	Molybdopterin biosynthesis enzyme	7e-130
Thermococcus-litoralis-DSM-5473	GCF_000246985.2	NC_022084.1	1705575	1705787	-	arCOG14519	NA	Glutamate rich, possibly not a protein	3.6e-5
Thermococcus-litoralis-DSM-5473	GCF_000246985.2	NC_022084.1	1705928	1706701	+	arCOG03142	NA	Nuclease of RNase H fold, RuvC/YqgF family	8.7e-87
Thermococcus-litoralis-DSM-5473	GCF_000246985.2	NC_022084.1	1706698	1709205	+	arCOG01308	Cdc48	ATPase of the AAA+ class , CDC48 family	0
Thermococcus-litoralis-DSM-5473	GCF_000246985.2	NC_022084.1	1709279	1709584	+	arCOG02155	NA	Protein implicated in RNA metabolism, contains PRC-barrel domain	1.6e-17
Thermococcus-litoralis-DSM-5473	GCF_000246985.2	NC_022084.1	1709628	1710008	+	NA	NA	NA	NA
Thermococcus-litoralis-DSM-5473	GCF_000246985.2	NC_022084.1	1710099	1710491	+	arCOG04440	NA	Putative component of bacteriocin or quorum sensing system, membrane protein, DUF2178 family	1.9e-16
Thermococcus-litoralis-DSM-5473	GCF_000246985.2	NC_022084.1	1710494	1710706	+	arCOG01864	NA	Transcriptional regulator, xre family	7.3e-16
Thermococcus-litoralis-DSM-5473	GCF_000246985.2	NC_022084.1	1710693	1711052	+	arCOG05770	NA	Uncharacterized membrane protein	2.3e-39
Thermococcus-litoralis-DSM-5473	GCF_000246985.2	NC_022084.1	1711049	1711789	+	arCOG00194	CcmA	ABC-type multidrug transport system, ATPase component	1.7e-83
Thermococcus-litoralis-DSM-5473	GCF_000246985.2	NC_022084.1	1711790	1713064	+	arCOG01462	NatB	ABC-type Na+ efflux pump, permease component	5e-110
Thermococcus-litoralis-DSM-5473	GCF_000246985.2	NC_022084.1	1713074	1713655	-	arCOG02267	PitA	Phosphate/sulphate permease	2.6e-48
Thermococcus-litoralis-DSM-5473	GCF_000246985.2	NC_022084.1	1713688	1714047	-	arCOG02267	PitA	Phosphate/sulphate permease	2.1e-35
Thermococcus-litoralis-DSM-5473	GCF_000246985.2	NC_022084.1	1714288	1714845	+	arCOG01603	PorG	Pyruvate:ferredoxin oxidoreductase or related 2-oxoacid:ferredoxin oxidoreductase, gamma subunit	5.6e-65
Thermococcus-litoralis-DSM-5473	GCF_000246985.2	NC_022084.1	1714885	1715202	+	arCOG01605	PorD	Pyruvate:ferredoxin oxidoreductase or related 2-oxoacid:ferredoxin oxidoreductase, delta subunit	6.5e-33
Thermococcus-litoralis-DSM-5473	GCF_000246985.2	NC_022084.1	1715212	1716393	+	arCOG01608	PorA	Pyruvate:ferredoxin oxidoreductase or related 2-oxoacid:ferredoxin oxidoreductase, alpha subunit	1.7e-135
Thermococcus-litoralis-DSM-5473	GCF_000246985.2	NC_022084.1	1716372	1717334	+	arCOG01601	PorB	Pyruvate:ferredoxin oxidoreductase or related 2-oxoacid:ferredoxin oxidoreductase, beta subunit	2.8e-96
Thermococcus-litoralis-DSM-5473	GCF_000246985.2	NC_022084.1	1717397	1717714	+	arCOG01605	PorD	Pyruvate:ferredoxin oxidoreductase or related 2-oxoacid:ferredoxin oxidoreductase, delta subunit	1.1e-17
Thermococcus-litoralis-DSM-5473	GCF_000246985.2	NC_022084.1	1717725	1718909	+	arCOG01608	PorA	Pyruvate:ferredoxin oxidoreductase or related 2-oxoacid:ferredoxin oxidoreductase, alpha subunit	9e-151
Thermococcus-litoralis-DSM-5473	GCF_000246985.2	NC_022084.1	1718920	1719867	+	arCOG01601	PorB	Pyruvate:ferredoxin oxidoreductase or related 2-oxoacid:ferredoxin oxidoreductase, beta subunit	1.6e-95
Thermococcus-litoralis-DSM-5473	GCF_000246985.2	NC_022084.1	1719968	1720849	+	arCOG00585	Mrp	Mrp family protein, ATPase, contains iron-sulfur cluster	2.1e-81
Thermococcus-litoralis-DSM-5473	GCF_000246985.2	NC_022084.1	1720961	1722298	+	arCOG05847	NA	Uncharacterized membrane protein	1.2e-116
Thermococcus-litoralis-DSM-5473	GCF_000246985.2	NC_022084.1	1722282	1723013	-	arCOG04612	NA	Uncharacterized protein, DUF2100 family	2.7e-82
Thermococcus-litoralis-DSM-5473	GCF_000246985.2	NC_022084.1	1723047	1723562	-	arCOG04270	TFA1	Transcription initiation factor IIE, alpha subunit	3e-42
Thermococcus-litoralis-DSM-5473	GCF_000246985.2	NC_022084.1	1723708	1723989	-	arCOG05846	NA	Uncharacterized protein	4.6e-42
Thermococcus-litoralis-DSM-5473	GCF_000246985.2	NC_022084.1	1724077	1725105	+	arCOG00194	CcmA	ABC-type multidrug transport system, ATPase component	4.2e-106
Thermococcus-litoralis-DSM-5473	GCF_000246985.2	NC_022084.1	1725138	1725389	+	arCOG01465	NA	ABC-type multidrug transport system, permease component	5.8e-14
Thermococcus-litoralis-DSM-5473	GCF_000246985.2	NC_022084.1	1725347	1725904	+	arCOG01465	NA	ABC-type multidrug transport system, permease component	7.1e-39
Thermococcus-litoralis-DSM-5473	GCF_000246985.2	NC_022084.1	1725891	1726712	+	arCOG01465	NA	ABC-type multidrug transport system, permease component	3.3e-44
Thermococcus-litoralis-DSM-5473	GCF_000246985.2	NC_022084.1	1726709	1727659	-	arCOG00014	RbsK	Sugar kinase, ribokinase family	4.1e-71
Thermococcus-litoralis-DSM-5473	GCF_000246985.2	NC_022084.1	1727740	1729110	+	arCOG00321	TldD	Zn-dependent protease, component of TldD/TldE system	1.1e-113
Thermococcus-litoralis-DSM-5473	GCF_000246985.2	NC_022084.1	1729116	1730435	+	arCOG00322	TldE	Inactivated Zn-dependent protease, component of TldD/TldE system	3e-100
Thermococcus-litoralis-DSM-5473	GCF_000246985.2	NC_022084.1	1730487	1731551	+	arCOG00950	NifB	Fe-S oxidoreductase, related to NifB/MoaA family	5.1e-72
Thermococcus-litoralis-DSM-5473	GCF_000246985.2	NC_022084.1	1731546	1732316	-	arCOG01104	NA	Ferritin-like domain	5.7e-40
Thermococcus-litoralis-DSM-5473	GCF_000246985.2	NC_022084.1	1732583	1733638	+	arCOG00352	Nog1	GTP-binding protein, GTP1/Obg family	3.5e-116
Thermococcus-litoralis-DSM-5473	GCF_000246985.2	NC_022084.1	1733601	1734494	-	arCOG01917	NA	Zn-ribbon domain containing protein	4.5e-45
Thermococcus-litoralis-DSM-5473	GCF_000246985.2	NC_022084.1	1734558	1734950	-	arCOG04154	RPS8A	Ribosomal protein S8E	1e-46
Thermococcus-litoralis-DSM-5473	GCF_000246985.2	NC_022084.1	1735027	1735449	+	NA	NA	NA	NA
Thermococcus-litoralis-DSM-5473	GCF_000246985.2	NC_022084.1	1735500	1735877	+	arCOG10907	NA	Transposase of DDE superfamily	4e-67
Thermococcus-litoralis-DSM-5473	GCF_000246985.2	NC_022084.1	1735945	1736820	+	arCOG05815	NA	Uncharacterized membrane protein	1.2e-76
Thermococcus-litoralis-DSM-5473	GCF_000246985.2	NC_022084.1	1736817	1738412	-	arCOG00063	PyrG	CTP synthase (UTP-ammonia lyase)	4.9e-204
Thermococcus-litoralis-DSM-5473	GCF_000246985.2	NC_022084.1	1738555	1739760	+	arCOG01245	XerC	XerD/XerC family integrase, often contains N-terminal HTH domain	8.4e-40
Thermococcus-litoralis-DSM-5473	GCF_000246985.2	NC_022084.1	1739757	1739999	-	NA	NA	NA	NA
Thermococcus-litoralis-DSM-5473	GCF_000246985.2	NC_022084.1	1739968	1740471	-	NA	NA	NA	NA
Thermococcus-litoralis-DSM-5473	GCF_000246985.2	NC_022084.1	1740486	1742465	-	arCOG00770	DinG	Rad3-related DNA helicase	4.6e-37
Thermococcus-litoralis-DSM-5473	GCF_000246985.2	NC_022084.1	1742458	1742709	-	NA	NA	NA	NA
Thermococcus-litoralis-DSM-5473	GCF_000246985.2	NC_022084.1	1742720	1742896	-	arCOG03164	NA	Site-specific integrase-resolvase	1.1e-8
Thermococcus-litoralis-DSM-5473	GCF_000246985.2	NC_022084.1	1743995	1744270	+	arCOG03937	AbrB	AbrB family transcriptional regulator	2.2e-18
Thermococcus-litoralis-DSM-5473	GCF_000246985.2	NC_022084.1	1744242	1747166	+	arCOG01312	NA	Uncharacterized secreted protein	0
Thermococcus-litoralis-DSM-5473	GCF_000246985.2	NC_022084.1	1747207	1748151	+	arCOG03787	NA	LEA14-like desiccation related protein	1.5e-93
Thermococcus-litoralis-DSM-5473	GCF_000246985.2	NC_022084.1	1748588	1749289	-	arCOG02134	NA	Transposase	1.7e-76
Thermococcus-litoralis-DSM-5473	GCF_000246985.2	NC_022084.1	1749960	1750400	+	NA	NA	NA	NA
Thermococcus-litoralis-DSM-5473	GCF_000246985.2	NC_022084.1	1750403	1750669	+	NA	NA	NA	NA
Thermococcus-litoralis-DSM-5473	GCF_000246985.2	NC_022084.1	1750888	1751130	+	arCOG11950	NA	Uncharacterized protein	3.3e-42
Thermococcus-litoralis-DSM-5473	GCF_000246985.2	NC_022084.1	1751251	1751898	+	NA	NA	NA	NA
Thermococcus-litoralis-DSM-5473	GCF_000246985.2	NC_022084.1	1751937	1752197	+	NA	NA	NA	NA
Thermococcus-litoralis-DSM-5473	GCF_000246985.2	NC_022084.1	1752164	1752484	+	NA	NA	NA	NA
Thermococcus-litoralis-DSM-5473	GCF_000246985.2	NC_022084.1	1752518	1753369	+	arCOG06177	NA	Uncharacterized protein	3e-117
Thermococcus-litoralis-DSM-5473	GCF_000246985.2	NC_022084.1	1753409	1754674	-	arCOG06861	NA	Uncharacterized protein	4.3e-84
Thermococcus-litoralis-DSM-5473	GCF_000246985.2	NC_022084.1	1754658	1755221	-	arCOG00717	NA	PIN domain containing protein	2.2e-23
Thermococcus-litoralis-DSM-5473	GCF_000246985.2	NC_022084.1	1755218	1755811	-	arCOG00724	NA	Transcriptional regulator, PadR family	3.1e-13
Thermococcus-litoralis-DSM-5473	GCF_000246985.2	NC_022084.1	1755964	1756617	-	arCOG06576	NA	HEPN domain containing protein	2.2e-23
Thermococcus-litoralis-DSM-5473	GCF_000246985.2	NC_022084.1	1756630	1756893	-	NA	NA	NA	NA
Thermococcus-litoralis-DSM-5473	GCF_000246985.2	NC_022084.1	1757139	1757465	-	arCOG04911	NA	Uncharacterized protein, DUF3467 family	5.6e-07
Thermococcus-litoralis-DSM-5473	GCF_000246985.2	NC_022084.1	1758113	1758529	+	arCOG02408	NA	Uncharacterized NYN domain containing protein, LabA family	4.7e-34
Thermococcus-litoralis-DSM-5473	GCF_000246985.2	NC_022084.1	1758630	1758962	-	NA	NA	NA	NA
Thermococcus-litoralis-DSM-5473	GCF_000246985.2	NC_022084.1	1759217	1759609	-	arCOG02119	NA	Uncharacterized protein, DUF555 family	4.5e-46
Thermococcus-litoralis-DSM-5473	GCF_000246985.2	NC_022084.1	1759615	1759902	-	arCOG01224	NA	Uncharacterized protein, DUF357 family	2.8e-26
Thermococcus-litoralis-DSM-5473	GCF_000246985.2	NC_022084.1	1759973	1760917	+	arCOG04157	Dcm	Site-specific DNA methylase	4.1e-112
Thermococcus-litoralis-DSM-5473	GCF_000246985.2	NC_022084.1	1761900	1763264	+	arCOG03239	NA	ATPase, predicted component of phage defense system	2.5e-61
Thermococcus-litoralis-DSM-5473	GCF_000246985.2	NC_022084.1	1763281	1763997	+	NA	NA	NA	NA
Thermococcus-litoralis-DSM-5473	GCF_000246985.2	NC_022084.1	1764215	1765249	-	arCOG04253	NA	Uncharacterized protein, DUF763 family	5.7e-128
Thermococcus-litoralis-DSM-5473	GCF_000246985.2	NC_022084.1	1765323	1765685	+	arCOG01365	POP5	RNase P/RNase MRP subunit POP5	1.6e-16
Thermococcus-litoralis-DSM-5473	GCF_000246985.2	NC_022084.1	1765676	1765765	+	NA	NA	NA	NA
Thermococcus-litoralis-DSM-5473	GCF_000246985.2	NC_022084.1	1765797	1766579	+	arCOG00971	PRE1	20S proteasome, alpha subunit	2.8e-94
Thermococcus-litoralis-DSM-5473	GCF_000246985.2	NC_022084.1	1766590	1767222	+	arCOG04187	Sdo1	Ribosome maturation protein Sdo1	9.3e-75
Thermococcus-litoralis-DSM-5473	GCF_000246985.2	NC_022084.1	1767179	1767301	+	arCOG04187	Sdo1	Ribosome maturation protein Sdo1	5.2e-5
Thermococcus-litoralis-DSM-5473	GCF_000246985.2	NC_022084.1	1767298	1768053	+	arCOG00678	Rrp4	Exosome complex RNA-binding protein Rrp4, contains S1 and KH domains	3.7e-93
Thermococcus-litoralis-DSM-5473	GCF_000246985.2	NC_022084.1	1768050	1768793	+	arCOG01575	Rph/Rrp42	Ribonuclease PH	6.7e-107
Thermococcus-litoralis-DSM-5473	GCF_000246985.2	NC_022084.1	1768795	1769604	+	arCOG01574	Rrp42	Exosome complex RNA-binding protein Rrp42, RNase PH superfamily	7.2e-105
Thermococcus-litoralis-DSM-5473	GCF_000246985.2	NC_022084.1	1769778	1770677	+	arCOG12889	NA	Uncharacterized protein	7.8e-96
Thermococcus-litoralis-DSM-5473	GCF_000246985.2	NC_022084.1	1770727	1771137	+	NA	NA	NA	NA
Thermococcus-litoralis-DSM-5473	GCF_000246985.2	NC_022084.1	1771789	1772046	+	arCOG04208	RPL43A	Ribosomal protein L37AE/L43A	6.9e-12
Thermococcus-litoralis-DSM-5473	GCF_000246985.2	NC_022084.1	1772076	1772225	+	arCOG04341	RPC12	DNA-directed RNA polymerase, subunit RPC12/RpoP (contains C4-type Zn-finger)	1.3e-6
Thermococcus-litoralis-DSM-5473	GCF_000246985.2	NC_022084.1	1772291	1772920	+	arCOG03247	IMP4	Predicted exosome subunit/U3 small nucleolar ribonucleoprotein (snoRNP) component, contains IMP4 domain	7.5e-58
Thermococcus-litoralis-DSM-5473	GCF_000246985.2	NC_022084.1	1772917	1773153	+	arCOG04414	Pcc1	Subunit of KEOPS complex (Cgi121BUD32KAE1)	1.2e-18
Thermococcus-litoralis-DSM-5473	GCF_000246985.2	NC_022084.1	1773210	1773560	+	arCOG01342	GimC	Prefoldin, chaperonin cofactor	2.1e-27
Thermococcus-litoralis-DSM-5473	GCF_000246985.2	NC_022084.1	1773593	1773916	+	arCOG05854	NA	Uncharacterized protein	4.6e-16
Thermococcus-litoralis-DSM-5473	GCF_000246985.2	NC_022084.1	1773879	1774859	+	arCOG01565	NrnA	nanoRNase/pAp phosphatase, hydrolyzes c-di-AMP and oligoRNAs	7e-118
Thermococcus-litoralis-DSM-5473	GCF_000246985.2	NC_022084.1	1774864	1775196	+	arCOG05853	NA	Uncharacterized protein	2.5e-45
Thermococcus-litoralis-DSM-5473	GCF_000246985.2	NC_022084.1	1775205	1776272	+	arCOG03827	NA	TPR repeats containing protein	7.4e-114
Thermococcus-litoralis-DSM-5473	GCF_000246985.2	NC_022084.1	1776256	1776981	+	arCOG04359	NA	Predicted RNA-binding protein containing a C-terminal EMAP domain	6.2e-87
Thermococcus-litoralis-DSM-5473	GCF_000246985.2	NC_022084.1	1777232	1779061	+	NA	NA	NA	NA
Thermococcus-litoralis-DSM-5473	GCF_000246985.2	NC_022084.1	1779058	1780380	+	arCOG07765	NA	Predicted membrane-associated trancriptional regulator	3.4e-70
Thermococcus-litoralis-DSM-5473	GCF_000246985.2	NC_022084.1	1780527	1780916	+	arCOG06145	NA	Uncharacterized protein	3e-46
Thermococcus-litoralis-DSM-5473	GCF_000246985.2	NC_022084.1	1780926	1781636	+	arCOG06146	NA	Uncharacterized protein	9.4e-107
Thermococcus-litoralis-DSM-5473	GCF_000246985.2	NC_022084.1	1781748	1782902	+	arCOG04218	NA	ATP-dependent RNA ligase	4.4e-125
Thermococcus-litoralis-DSM-5473	GCF_000246985.2	NC_022084.1	1782951	1783550	+	arCOG02103	NA	Transcriptional regulator, contains wHTH domain	1.1e-64
Thermococcus-litoralis-DSM-5473	GCF_000246985.2	NC_022084.1	1783562	1784074	+	arCOG00985	Tma20	Predicted RNA-binding protein, contains PUA domain	1.8e-46
Thermococcus-litoralis-DSM-5473	GCF_000246985.2	NC_022084.1	1784071	1784517	+	arCOG01222	TagD	Cytidylyltransferase fused to conserved domain of DUF357 family	4.6e-45
Thermococcus-litoralis-DSM-5473	GCF_000246985.2	NC_022084.1	1784569	1785816	-	arCOG02201	FtsZ1_2	Cell division GTPase	9.7e-106
Thermococcus-litoralis-DSM-5473	GCF_000246985.2	NC_022084.1	1785836	1786027	-	arCOG01009	NA	Transcriptional regulator, contains N-terminal RHH domain	5.3e-12
Thermococcus-litoralis-DSM-5473	GCF_000246985.2	NC_022084.1	1786235	1786657	+	arCOG02197	Cgi121	Subunit of KEOPS complex (Cgi121BUD32KAE1)	3.4e-12
Thermococcus-litoralis-DSM-5473	GCF_000246985.2	NC_022084.1	1786791	1787966	+	arCOG01130	NA	Aspartate/tyrosine/aromatic aminotransferase	6.1e-131
Thermococcus-litoralis-DSM-5473	GCF_000246985.2	NC_022084.1	1787996	1788259	+	arCOG03458	Gdt1	Putative Ca2+/H+ antiporter, TMEM165/GDT1 family	1.4e-08
Thermococcus-litoralis-DSM-5473	GCF_000246985.2	NC_022084.1	1788270	1789472	+	arCOG05835	NA	MFS family permease	1.8e-156
Thermococcus-litoralis-DSM-5473	GCF_000246985.2	NC_022084.1	1789462	1789794	+	arCOG10078	NA	Uncharacterized protein	6.5e-42
Thermococcus-litoralis-DSM-5473	GCF_000246985.2	NC_022084.1	1789803	1791047	+	arCOG00122	TrmA	tRNA (uracil-54, C5)-methyltransferase	4e-177
Thermococcus-litoralis-DSM-5473	GCF_000246985.2	NC_022084.1	1791034	1791510	-	arCOG04273	HisC	Histidinol-phosphate/aromatic aminotransferase or cobyric acid decarboxylase	8.4e-29
Thermococcus-litoralis-DSM-5473	GCF_000246985.2	NC_022084.1	1791614	1792078	-	arCOG04273	HisC	Histidinol-phosphate/aromatic aminotransferase or cobyric acid decarboxylase	2.4e-20
Thermococcus-litoralis-DSM-5473	GCF_000246985.2	NC_022084.1	1792205	1793488	-	arCOG04466	NA	Na+-dependent transporter of the SNF family	1.7e-135
Thermococcus-litoralis-DSM-5473	GCF_000246985.2	NC_022084.1	1793706	1794275	-	arCOG04063	KptA	RNA:NAD 2'-phosphotransferase	1e-76
Thermococcus-litoralis-DSM-5473	GCF_000246985.2	NC_022084.1	1794295	1795614	-	arCOG01069	NA	CoA-dependent NAD(P)H Sulfur Oxidoreductase	6.9e-119
Thermococcus-litoralis-DSM-5473	GCF_000246985.2	NC_022084.1	1795665	1796342	-	arCOG00858	PyrH	Uridylate kinase	1e-76
Thermococcus-litoralis-DSM-5473	GCF_000246985.2	NC_022084.1	1796405	1798900	-	arCOG01421	GlgP	Glucan phosphorylase	1.5e-268
Thermococcus-litoralis-DSM-5473	GCF_000246985.2	NC_022084.1	1798992	1799780	-	arCOG00203	EcfA2	Energy-coupling factor transporter ATP-binding protein EcfA2	1.5e-86
Thermococcus-litoralis-DSM-5473	GCF_000246985.2	NC_022084.1	1799777	1800433	-	arCOG02250	EcfT	Energy-coupling factor transporter transmembrane protein EcfT	2.3e-31
Thermococcus-litoralis-DSM-5473	GCF_000246985.2	NC_022084.1	1800435	1800683	-	arCOG03159	CbiM	ABC-type Co2+ transport system, permease component	9.3e-20
Thermococcus-litoralis-DSM-5473	GCF_000246985.2	NC_022084.1	1800680	1801294	-	arCOG02248	CbiM	ABC-type Co2+ transport system, permease component	9.2e-42
Thermococcus-litoralis-DSM-5473	GCF_000246985.2	NC_022084.1	1801488	1802138	+	arCOG05766	NA	Uncharacterized membrane protein	4.8e-60
Thermococcus-litoralis-DSM-5473	GCF_000246985.2	NC_022084.1	1802236	1803408	+	arCOG00601	NA	Protein containing two CBS domains (some fused to C-terminal double-stranded RNA-binding domain of RaiA family)	3.6e-93
Thermococcus-litoralis-DSM-5473	GCF_000246985.2	NC_022084.1	1803418	1804527	-	arCOG03803	NA	Membrane associated inactivated KaiC-like ATPase, DUF835 family	5.4e-126
Thermococcus-litoralis-DSM-5473	GCF_000246985.2	NC_022084.1	1804534	1805793	-	arCOG00666	GCD1	N-acetylglucosamine-1-phosphate uridyltransferase	7.2e-116
Thermococcus-litoralis-DSM-5473	GCF_000246985.2	NC_022084.1	1805790	1806608	-	arCOG04761	UppP	Undecaprenyl pyrophosphate phosphatase	5.1e-67
Thermococcus-litoralis-DSM-5473	GCF_000246985.2	NC_022084.1	1806728	1806943	-	arCOG01641	NA	Cold shock responsive RNA-binding protein, contains TRAM domain	4.5e-21
Thermococcus-litoralis-DSM-5473	GCF_000246985.2	NC_022084.1	1807285	1807785	+	arCOG03099	MnhE	Multisubunit Na+/H+ antiporter, MnhE subunit	8.9e-51
Thermococcus-litoralis-DSM-5473	GCF_000246985.2	NC_022084.1	1807782	1808045	+	arCOG03121	MnhF	Multisubunit Na+/H+ antiporter, MnhF subunit	1e-11
Thermococcus-litoralis-DSM-5473	GCF_000246985.2	NC_022084.1	1808042	1808407	+	arCOG03082	MnhG	Multisubunit Na+/H+ antiporter, MnhG subunit	2.7e-20
Thermococcus-litoralis-DSM-5473	GCF_000246985.2	NC_022084.1	1808404	1808670	+	arCOG03078	NA	Predicted subunit of the Multisubunit Na+/H+ antiporter	8.6e-31
Thermococcus-litoralis-DSM-5473	GCF_000246985.2	NC_022084.1	1808667	1808966	+	arCOG03077	MnhB	Multisubunit Na+/H+ antiporter, MnhB subunit	7e-09
Thermococcus-litoralis-DSM-5473	GCF_000246985.2	NC_022084.1	1808956	1809402	+	arCOG03079	MnhB	Multisubunit Na+/H+ antiporter, MnhB subunit	3.4e-42
Thermococcus-litoralis-DSM-5473	GCF_000246985.2	NC_022084.1	1809399	1809761	+	arCOG03072	MnhC	Multisubunit Na+/H+ antiporter, MnhC subunit	1.3e-14
Thermococcus-litoralis-DSM-5473	GCF_000246985.2	NC_022084.1	1809758	1811383	+	arCOG01537	NuoM	NADH:ubiquinone oxidoreductase subunit 4 (chain M)	6.8e-147
Thermococcus-litoralis-DSM-5473	GCF_000246985.2	NC_022084.1	1811385	1811732	+	arCOG05308	NA	Ni,Fe-hydrogenase III membrane subunit	2.3e-42
Thermococcus-litoralis-DSM-5473	GCF_000246985.2	NC_022084.1	1811737	1812207	+	arCOG01553	NA	Ni,Fe-hydrogenase III small subunit	7.5e-64
Thermococcus-litoralis-DSM-5473	GCF_000246985.2	NC_022084.1	1812204	1812725	+	arCOG01552	HycE	Ni,Fe-hydrogenase III component G	2e-65
Thermococcus-litoralis-DSM-5473	GCF_000246985.2	NC_022084.1	1812728	1814020	+	arCOG01547	HycE	Ni,Fe-hydrogenase III large subunit and subunit G	7.5e-130
Thermococcus-litoralis-DSM-5473	GCF_000246985.2	NC_022084.1	1814017	1815006	+	arCOG01545	HyfC	Formate hydrogenlyase subunit 4	6.2e-71
Thermococcus-litoralis-DSM-5473	GCF_000246985.2	NC_022084.1	1815003	1815572	+	arCOG01543	NuoI	NADH dehydrogenase subunit I	4.7e-23
Thermococcus-litoralis-DSM-5473	GCF_000246985.2	NC_022084.1	1815854	1816357	+	arCOG03099	MnhE	Multisubunit Na+/H+ antiporter, MnhE subunit	1.1e-42
Thermococcus-litoralis-DSM-5473	GCF_000246985.2	NC_022084.1	1816354	1816629	+	arCOG03121	MnhF	Multisubunit Na+/H+ antiporter, MnhF subunit	2.7e-09
Thermococcus-litoralis-DSM-5473	GCF_000246985.2	NC_022084.1	1816626	1816982	+	arCOG03082	MnhG	Multisubunit Na+/H+ antiporter, MnhG subunit	2.8e-32
Thermococcus-litoralis-DSM-5473	GCF_000246985.2	NC_022084.1	1816972	1817235	+	arCOG03078	NA	Predicted subunit of the Multisubunit Na+/H+ antiporter	2.7e-29
Thermococcus-litoralis-DSM-5473	GCF_000246985.2	NC_022084.1	1817232	1817507	+	arCOG03077	MnhB	Multisubunit Na+/H+ antiporter, MnhB subunit	1.1e-08
Thermococcus-litoralis-DSM-5473	GCF_000246985.2	NC_022084.1	1817504	1817971	+	arCOG03079	MnhB	Multisubunit Na+/H+ antiporter, MnhB subunit	8.3e-40
Thermococcus-litoralis-DSM-5473	GCF_000246985.2	NC_022084.1	1817961	1818326	+	arCOG03072	MnhC	Multisubunit Na+/H+ antiporter, MnhC subunit	3.4e-30
Thermococcus-litoralis-DSM-5473	GCF_000246985.2	NC_022084.1	1818323	1819876	+	arCOG01537	NuoM	NADH:ubiquinone oxidoreductase subunit 4 (chain M)	1.9e-130
Thermococcus-litoralis-DSM-5473	GCF_000246985.2	NC_022084.1	1819873	1820214	+	arCOG05308	NA	Ni,Fe-hydrogenase III membrane subunit	3.7e-36
Thermococcus-litoralis-DSM-5473	GCF_000246985.2	NC_022084.1	1820216	1820662	+	arCOG01553	NA	Ni,Fe-hydrogenase III small subunit	7.4e-62
Thermococcus-litoralis-DSM-5473	GCF_000246985.2	NC_022084.1	1820659	1821219	+	arCOG01552	HycE	Ni,Fe-hydrogenase III component G	3.3e-63
Thermococcus-litoralis-DSM-5473	GCF_000246985.2	NC_022084.1	1821212	1822450	+	arCOG01547	HycE	Ni,Fe-hydrogenase III large subunit and subunit G	3.7e-114
Thermococcus-litoralis-DSM-5473	GCF_000246985.2	NC_022084.1	1822447	1823415	+	arCOG01545	HyfC	Formate hydrogenlyase subunit 4	4.1e-66
Thermococcus-litoralis-DSM-5473	GCF_000246985.2	NC_022084.1	1823417	1823773	+	arCOG01543	NuoI	NADH dehydrogenase subunit I	3.2e-06
Thermococcus-litoralis-DSM-5473	GCF_000246985.2	NC_022084.1	1823785	1823874	+	NA	NA	NA	NA
Thermococcus-litoralis-DSM-5473	GCF_000246985.2	NC_022084.1	1823898	1824350	+	arCOG04291	NA	Sugar isomerase related protein	2.2e-22
Thermococcus-litoralis-DSM-5473	GCF_000246985.2	NC_022084.1	1824753	1824908	+	arCOG03886	NA	CopG/RHH family DNA-binding protein	1e-13
Thermococcus-litoralis-DSM-5473	GCF_000246985.2	NC_022084.1	1825291	1825668	-	arCOG10907	NA	Transposase of DDE superfamily	4e-67
Thermococcus-litoralis-DSM-5473	GCF_000246985.2	NC_022084.1	1825719	1826150	-	NA	NA	NA	NA
Thermococcus-litoralis-DSM-5473	GCF_000246985.2	NC_022084.1	1826151	1826768	+	arCOG01045	CoaE	Dephospho-CoA kinase	2.9e-62
Thermococcus-litoralis-DSM-5473	GCF_000246985.2	NC_022084.1	1826758	1831866	-	arCOG00328	PolB3	DNA polymerase PolB3	6.7e-218
Thermococcus-litoralis-DSM-5473	GCF_000246985.2	NC_022084.1	1831948	1833300	+	arCOG00974	RsmB	16S rRNA C967 or C1407 C5-methylase, RsmB/RsmF family	3.6e-162
Thermococcus-litoralis-DSM-5473	GCF_000246985.2	NC_022084.1	1833304	1834359	-	arCOG03610	AprE	Subtilisin-like serine protease	9.8e-9
Thermococcus-litoralis-DSM-5473	GCF_000246985.2	NC_022084.1	1834482	1835099	-	arCOG01336	AMMECR1	Uncharacterized protein	1.2e-58
Thermococcus-litoralis-DSM-5473	GCF_000246985.2	NC_022084.1	1835196	1835507	+	arCOG04373	NA	Uncharacterized protein YqgV, UPF0045/DUF77 family	8.7e-35
Thermococcus-litoralis-DSM-5473	GCF_000246985.2	NC_022084.1	1835479	1836642	+	arCOG04151	NA	ABC-type multidrug transport system, permease component	1.1e-75
Thermococcus-litoralis-DSM-5473	GCF_000246985.2	NC_022084.1	1836611	1837675	+	arCOG05201	NA	Uncharacterized protein	3.6e-4
Thermococcus-litoralis-DSM-5473	GCF_000246985.2	NC_022084.1	1837718	1838563	+	arCOG01894	Nfo	Endonuclease IV	5.8e-90
Thermococcus-litoralis-DSM-5473	GCF_000246985.2	NC_022084.1	1838553	1839749	-	arCOG00065	csdA	Selenocysteine lyase/Cysteine desulfurase	1.5e-69
Thermococcus-litoralis-DSM-5473	GCF_000246985.2	NC_022084.1	1839759	1840847	-	arCOG05721	DmpA	L-aminopeptidase/D-esterase	1.5e-159
Thermococcus-litoralis-DSM-5473	GCF_000246985.2	NC_022084.1	1840936	1841466	+	arCOG04678	BtuR	ATP:corrinoid adenosyltransferase	5.8e-73
Thermococcus-litoralis-DSM-5473	GCF_000246985.2	NC_022084.1	1841556	1841810	+	arCOG04308	NA	Uncharacterized protein	1.2e-14
Thermococcus-litoralis-DSM-5473	GCF_000246985.2	NC_022084.1	1841803	1842375	-	arCOG04226	AraD	Ribulose-5-phosphate 4-epimerase/Fuculose-1-phosphate aldolase	1.1e-49
Thermococcus-litoralis-DSM-5473	GCF_000246985.2	NC_022084.1	1842372	1842956	-	arCOG03785	NA	Uncharacterized protein, containing C-terminal Zn-ribbon domain	3.3e-75
Thermococcus-litoralis-DSM-5473	GCF_000246985.2	NC_022084.1	1843065	1843523	-	arCOG01906	NA	TRAP-type uncharacterized transport system, fused permease component	3.1e-11
Thermococcus-litoralis-DSM-5473	GCF_000246985.2	NC_022084.1	1843486	1844376	-	arCOG01906	NA	TRAP-type uncharacterized transport system, fused permease component	2.7e-41
Thermococcus-litoralis-DSM-5473	GCF_000246985.2	NC_022084.1	1844369	1844866	-	NA	NA	NA	NA
Thermococcus-litoralis-DSM-5473	GCF_000246985.2	NC_022084.1	1844889	1846010	-	arCOG11784	NA	Extracellular solute binding protein	1.5e-136
Thermococcus-litoralis-DSM-5473	GCF_000246985.2	NC_022084.1	1846490	1846867	-	arCOG10907	NA	Transposase of DDE superfamily	5e-68
Thermococcus-litoralis-DSM-5473	GCF_000246985.2	NC_022084.1	1846918	1847340	-	NA	NA	NA	NA
Thermococcus-litoralis-DSM-5473	GCF_000246985.2	NC_022084.1	1847441	1847821	+	arCOG01946	RPS6A	Ribosomal protein S6E/S10	2.7e-43
Thermococcus-litoralis-DSM-5473	GCF_000246985.2	NC_022084.1	1847930	1849162	+	arCOG01563	GCD11	Translation initiation factor 2, gamma subunit eIF-2 gamma, GTPase	2.3e-171
Thermococcus-litoralis-DSM-5473	GCF_000246985.2	NC_022084.1	1849187	1849594	+	arCOG04312	Fcf1	rRNA-processing protein FCF1, contains PIN domain	3.1e-18
Thermococcus-litoralis-DSM-5473	GCF_000246985.2	NC_022084.1	1849649	1853179	+	arCOG00371	Smc	Chromosome segregation ATPase	0
Thermococcus-litoralis-DSM-5473	GCF_000246985.2	NC_022084.1	1853190	1853840	+	arCOG02610	ScpA	Chromatin segregation and condensation protein Rec8/ScpA/Scc1, kleisin family	5e-71
Thermococcus-litoralis-DSM-5473	GCF_000246985.2	NC_022084.1	1853798	1854403	-	arCOG05748	NA	Uncharacterized protein	2e-38
Thermococcus-litoralis-DSM-5473	GCF_000246985.2	NC_022084.1	1854444	1855199	-	arCOG01349	SuhB	Archaeal fructose-1,6-bisphosphatase or related enzyme of inositol monophosphatase family	3.4e-61
Thermococcus-litoralis-DSM-5473	GCF_000246985.2	NC_022084.1	1855202	1856008	-	arCOG02177	NA	Uncharacterized membrane protein	2.5e-74
Thermococcus-litoralis-DSM-5473	GCF_000246985.2	NC_022084.1	1856103	1857143	+	arCOG00982	GldA	Glycerol dehydrogenase or related enzyme	1.5e-128
Thermococcus-litoralis-DSM-5473	GCF_000246985.2	NC_022084.1	1857168	1857596	+	arCOG04477	NA	Predicted metal binding protein, contains two cysteine clusters	3.3e-47
Thermococcus-litoralis-DSM-5473	GCF_000246985.2	NC_022084.1	1857597	1858598	-	arCOG05808	DUR1	Allophanate hydrolase subunit 2	5.6e-148
Thermococcus-litoralis-DSM-5473	GCF_000246985.2	NC_022084.1	1858582	1859286	-	arCOG05809	DUR1	Allophanate hydrolase subunit 1	1.9e-84
Thermococcus-litoralis-DSM-5473	GCF_000246985.2	NC_022084.1	1859292	1859669	-	arCOG02225	VapC	PIN domain containing protein	3.9e-32
Thermococcus-litoralis-DSM-5473	GCF_000246985.2	NC_022084.1	1859650	1859850	-	arCOG07152	NA	DNA-binding protein, potential antitoxin AbrB/MazE fold	1.1e-17
Thermococcus-litoralis-DSM-5473	GCF_000246985.2	NC_022084.1	1859905	1860669	-	arCOG05810	NA	Uncharacterized protein, homolog of lactam utilization protein B	4.8e-107
Thermococcus-litoralis-DSM-5473	GCF_000246985.2	NC_022084.1	1860730	1861215	+	arCOG00721	Nob1	Endonuclease Nob1, consists of a PIN domain and a Zn-ribbon module	1e-46
Thermococcus-litoralis-DSM-5473	GCF_000246985.2	NC_022084.1	1861319	1861765	-	arCOG05114	NA	HAD family hydrolase related enzyme	2.6e-59
Thermococcus-litoralis-DSM-5473	GCF_000246985.2	NC_022084.1	1861836	1862360	+	arCOG01705	DmrX	Dihydromethanopterin reductase, flavoprotein	2.4e-42
Thermococcus-litoralis-DSM-5473	GCF_000246985.2	NC_022084.1	1862324	1863490	-	NA	NA	NA	NA
Thermococcus-litoralis-DSM-5473	GCF_000246985.2	NC_022084.1	1863430	1864380	-	NA	NA	NA	NA
Thermococcus-litoralis-DSM-5473	GCF_000246985.2	NC_022084.1	1864467	1864883	+	arCOG01008	NikR	Transcriptional regulator, CopG/Arc/MetJ family (DNA-binding and a metal-binding domains)	1.3e-42
Thermococcus-litoralis-DSM-5473	GCF_000246985.2	NC_022084.1	1865086	1866321	+	arCOG04269	NreA	DNA repair protein NreA	6.8e-115
Thermococcus-litoralis-DSM-5473	GCF_000246985.2	NC_022084.1	1866778	1867119	+	arCOG05826	NA	Uncharacterized membrane protein	2.3e-41
Thermococcus-litoralis-DSM-5473	GCF_000246985.2	NC_022084.1	1867381	1867734	+	arCOG13125	NA	Uncharacterized protein	1.3e-57
Thermococcus-litoralis-DSM-5473	GCF_000246985.2	NC_022084.1	1868174	1868314	+	arCOG13126	NA	C2H2 type zinc-finger protein	2.2e-35
Thermococcus-litoralis-DSM-5473	GCF_000246985.2	NC_022084.1	1868350	1868805	+	arCOG02172	QueD	6-pyruvoyl-tetrahydropterin synthase	2.7e-32
Thermococcus-litoralis-DSM-5473	GCF_000246985.2	NC_022084.1	1868862	1869284	+	arCOG04212	NA	Predicted DNA-binding protein with PD1-like DNA-binding motif	6e-32
Thermococcus-litoralis-DSM-5473	GCF_000246985.2	NC_022084.1	1869373	1869603	+	NA	NA	NA	NA
Thermococcus-litoralis-DSM-5473	GCF_000246985.2	NC_022084.1	1869847	1870638	+	arCOG00088	PuuD	Gamma-glutamyl-gamma-aminobutyrate hydrolase PuuD (putrescine degradation), contains GATase1-like domain	9.3e-92
Thermococcus-litoralis-DSM-5473	GCF_000246985.2	NC_022084.1	1870609	1871496	-	arCOG01290	SplB	DNA repair photolyase	7.8e-53
Thermococcus-litoralis-DSM-5473	GCF_000246985.2	NC_022084.1	1871532	1871930	+	arCOG03685	NA	Predicted redox protein, regulator of disulfide bond formation	1.6e-54
Thermococcus-litoralis-DSM-5473	GCF_000246985.2	NC_022084.1	1871964	1872248	+	arCOG03807	NA	Uncharacterized protein, DUF1884 family	6e-35
Thermococcus-litoralis-DSM-5473	GCF_000246985.2	NC_022084.1	1872238	1873125	-	arCOG04238	CitG	Triphosphoribosyl-dephospho-CoA synthetase	3.4e-78
Thermococcus-litoralis-DSM-5473	GCF_000246985.2	NC_022084.1	1873131	1873991	-	arCOG05756	NA	Uncharacterized protein	2.2e-125
Thermococcus-litoralis-DSM-5473	GCF_000246985.2	NC_022084.1	1873995	1874438	-	arCOG03456	PspC	Phage shock protein C	1.5e-27
Thermococcus-litoralis-DSM-5473	GCF_000246985.2	NC_022084.1	1874413	1874643	-	arCOG03456	PspC	Phage shock protein C	4.9e-14
Thermococcus-litoralis-DSM-5473	GCF_000246985.2	NC_022084.1	1874819	1875529	+	arCOG01993	GpmA	Phosphoglycerate mutase 1	4.5e-82
Thermococcus-litoralis-DSM-5473	GCF_000246985.2	NC_022084.1	1875554	1875697	-	arCOG08607	NA	Uncharacterized protein	6.7e-24
Thermococcus-litoralis-DSM-5473	GCF_000246985.2	NC_022084.1	1875841	1876242	+	arCOG01138	Rri1	Proteasome lid subunit RPN8/RPN11, contains Jab1/MPN domain metalloenzyme (JAMM) motif	1.6e-33
Thermococcus-litoralis-DSM-5473	GCF_000246985.2	NC_022084.1	1876239	1876970	-	arCOG00532	MobB	Molybdopterin-guanine dinucleotide biosynthesis protein	5.1e-57
Thermococcus-litoralis-DSM-5473	GCF_000246985.2	NC_022084.1	1876976	1877197	-	arCOG05722	NA	Sm superfamily RNA-binding protein	2.2e-31
Thermococcus-litoralis-DSM-5473	GCF_000246985.2	NC_022084.1	1877257	1878078	+	arCOG05734	NA	Uncharacterized protein	6.6e-67
Thermococcus-litoralis-DSM-5473	GCF_000246985.2	NC_022084.1	1878062	1878385	-	arCOG10113	NA	Uncharacterized protein	5.8e-20
Thermococcus-litoralis-DSM-5473	GCF_000246985.2	NC_022084.1	1878418	1879407	-	arCOG00636	HypE	Hydrogenase maturation factor	1.1e-86
Thermococcus-litoralis-DSM-5473	GCF_000246985.2	NC_022084.1	1879463	1880632	-	arCOG01130	NA	Aspartate/tyrosine/aromatic aminotransferase	1.6e-133
Thermococcus-litoralis-DSM-5473	GCF_000246985.2	NC_022084.1	1880712	1882313	-	arCOG01188	NA	Predicted carbamoyl transferase, NodU family	2.3e-207
Thermococcus-litoralis-DSM-5473	GCF_000246985.2	NC_022084.1	1882375	1882719	+	arCOG02994	NA	Cupin domain containing protein	2.8e-31
Thermococcus-litoralis-DSM-5473	GCF_000246985.2	NC_022084.1	1882721	1883140	+	NA	NA	NA	NA
Thermococcus-litoralis-DSM-5473	GCF_000246985.2	NC_022084.1	1883186	1884061	+	arCOG04756	NA	Predicted permease	1.4e-47
Thermococcus-litoralis-DSM-5473	GCF_000246985.2	NC_022084.1	1884168	1884356	+	arCOG13127	NA	Uncharacterized protein	3.6e-43
Thermococcus-litoralis-DSM-5473	GCF_000246985.2	NC_022084.1	1884449	1885618	+	arCOG01316	PutP	Na+/proline symporter	4.4e-80
Thermococcus-litoralis-DSM-5473	GCF_000246985.2	NC_022084.1	1885767	1886774	+	NA	NA	NA	NA
Thermococcus-litoralis-DSM-5473	GCF_000246985.2	NC_022084.1	1886737	1888086	+	NA	NA	NA	NA
Thermococcus-litoralis-DSM-5473	GCF_000246985.2	NC_022084.1	1888164	1888766	+	NA	NA	NA	NA
Thermococcus-litoralis-DSM-5473	GCF_000246985.2	NC_022084.1	1888763	1889221	+	NA	NA	NA	NA
Thermococcus-litoralis-DSM-5473	GCF_000246985.2	NC_022084.1	1889234	1891075	+	arCOG10062	NA	Uncharacterized protein	0
Thermococcus-litoralis-DSM-5473	GCF_000246985.2	NC_022084.1	1891425	1891562	-	arCOG00807	IleS	Isoleucyl-tRNA synthetase	5.1e-7
Thermococcus-litoralis-DSM-5473	GCF_000246985.2	NC_022084.1	1891576	1891728	-	NA	NA	NA	NA
Thermococcus-litoralis-DSM-5473	GCF_000246985.2	NC_022084.1	1892117	1892806	+	arCOG03792	NA	Inactivated KaiC-like ATPase, DUF835 family	6.8e-72
Thermococcus-litoralis-DSM-5473	GCF_000246985.2	NC_022084.1	1892948	1894240	+	arCOG01169	Eno	Enolase	1.2e-137
Thermococcus-litoralis-DSM-5473	GCF_000246985.2	NC_022084.1	1894371	1894529	+	NA	NA	NA	NA
Thermococcus-litoralis-DSM-5473	GCF_000246985.2	NC_022084.1	1894568	1895977	+	arCOG00940	NA	Radical SAM superfamily enzyme	6.6e-84
Thermococcus-litoralis-DSM-5473	GCF_000246985.2	NC_022084.1	1895974	1896714	+	arCOG00194	CcmA	ABC-type multidrug transport system, ATPase component	8.7e-69
Thermococcus-litoralis-DSM-5473	GCF_000246985.2	NC_022084.1	1896674	1897429	+	arCOG01467	NA	ABC-type multidrug transport system, permease component	7.3e-21
Thermococcus-litoralis-DSM-5473	GCF_000246985.2	NC_022084.1	1897471	1898151	-	arCOG00078	NOP1	Fibrillarin-like rRNA methylase	7.2e-87
Thermococcus-litoralis-DSM-5473	GCF_000246985.2	NC_022084.1	1898157	1899401	-	arCOG01923	SIK1	RNA processing factor Prp31, contains Nop domain	7e-106
Thermococcus-litoralis-DSM-5473	GCF_000246985.2	NC_022084.1	1899590	1900642	+	arCOG01767	PksG	3-hydroxy-3-methylglutaryl CoA synthase	8.7e-121
Thermococcus-litoralis-DSM-5473	GCF_000246985.2	NC_022084.1	1900653	1901810	+	arCOG01278	PaaJ	Acetyl-CoA acetyltransferase	1.2e-140
Thermococcus-litoralis-DSM-5473	GCF_000246985.2	NC_022084.1	1901813	1902220	+	arCOG01285	NA	OB-fold domain and Zn-ribbon containing protein, possible acyl-CoA-binding protein	2e-43
Thermococcus-litoralis-DSM-5473	GCF_000246985.2	NC_022084.1	1902221	1902715	-	arCOG00826	WecD	Acetyltransferase (GNAT) family	5e-17
Thermococcus-litoralis-DSM-5473	GCF_000246985.2	NC_022084.1	1902790	1903323	+	arCOG01863	MBF1	Ribosome-binding protein aMBF1, translation factor, contains Zn-ribbon and HTH domains	4e-40
Thermococcus-litoralis-DSM-5473	GCF_000246985.2	NC_022084.1	1903324	1903707	-	arCOG04842	NA	Uncharacterized protein	3.7e-50
Thermococcus-litoralis-DSM-5473	GCF_000246985.2	NC_022084.1	1904324	1905262	+	arCOG00194	CcmA	ABC-type multidrug transport system, ATPase component	9.7e-58
Thermococcus-litoralis-DSM-5473	GCF_000246985.2	NC_022084.1	1905318	1906043	+	arCOG02443	NosY	ABC-type transport system involved in multi-copper enzyme maturation, permease component	1.7e-138
Thermococcus-litoralis-DSM-5473	GCF_000246985.2	NC_022084.1	1906047	1908200	+	arCOG02086	NA	S-layer domain	0
Thermococcus-litoralis-DSM-5473	GCF_000246985.2	NC_022084.1	1908202	1909887	-	arCOG04232	Sbm	Methylmalonyl-CoA mutase	2.4e-275
Thermococcus-litoralis-DSM-5473	GCF_000246985.2	NC_022084.1	1909999	1910571	-	arCOG02602	OxdD	Oxalate decarboxylase/archaeal phosphoglucose isomerase, cupin superfamily	5.1e-61
Thermococcus-litoralis-DSM-5473	GCF_000246985.2	NC_022084.1	1910643	1911224	-	arCOG00614	SpoIVFB	Zn-dependent protease	1.3e-52
Thermococcus-litoralis-DSM-5473	GCF_000246985.2	NC_022084.1	1911228	1911407	-	arCOG05857	NusA	NusA_K homology RNA-binding domain (KH)	4.1e-28
Thermococcus-litoralis-DSM-5473	GCF_000246985.2	NC_022084.1	1911661	1911951	-	arCOG02408	NA	Uncharacterized NYN domain containing protein, LabA family	5.4e-12
Thermococcus-litoralis-DSM-5473	GCF_000246985.2	NC_022084.1	1912029	1912328	-	NA	NA	NA	NA
Thermococcus-litoralis-DSM-5473	GCF_000246985.2	NC_022084.1	1912343	1912672	-	arCOG03003	NA	Cupin domain containing protein	9.4e-17
Thermococcus-litoralis-DSM-5473	GCF_000246985.2	NC_022084.1	1912891	1914078	+	arCOG01511	HyuA	N-methylhydantoinase A/acetone carboxylase, beta subunit	6.1e-104
Thermococcus-litoralis-DSM-5473	GCF_000246985.2	NC_022084.1	1914065	1914964	+	arCOG01511	HyuA	N-methylhydantoinase A/acetone carboxylase, beta subunit	2.1e-52
Thermococcus-litoralis-DSM-5473	GCF_000246985.2	NC_022084.1	1914970	1916718	+	arCOG01512	HyuB	N-methylhydantoinase B/acetone carboxylase, alpha subunit	1.3e-179
Thermococcus-litoralis-DSM-5473	GCF_000246985.2	NC_022084.1	1916715	1917815	+	arCOG01000	PepP	Xaa-Pro aminopeptidase	1.5e-118
Thermococcus-litoralis-DSM-5473	GCF_000246985.2	NC_022084.1	1918012	1919310	+	arCOG03447	CodB	Purine-cytosine permease or related protein	2.7e-99
Thermococcus-litoralis-DSM-5473	GCF_000246985.2	NC_022084.1	1919365	1920783	+	arCOG04315	AtoE	Short chain fatty acids transporter	1.9e-213
Thermococcus-litoralis-DSM-5473	GCF_000246985.2	NC_022084.1	1920830	1922068	+	arCOG01107	ArgE	Acetylornithine deacetylase/Succinyl-diaminopimelate desuccinylase or related deacylase	1.8e-77
Thermococcus-litoralis-DSM-5473	GCF_000246985.2	NC_022084.1	1922107	1922616	+	arCOG01587	NA	DNA-binding transcriptional regulator, Lrp family	2.7e-46
Thermococcus-litoralis-DSM-5473	GCF_000246985.2	NC_022084.1	1922690	1922866	-	arCOG05767	NA	Zn-ribbon domain, DUF2082	5.8e-20
Thermococcus-litoralis-DSM-5473	GCF_000246985.2	NC_022084.1	1922878	1923603	-	arCOG02142	NA	Pheromone shutdown protein TraB, contains GTxH motif	6.2e-62
Thermococcus-litoralis-DSM-5473	GCF_000246985.2	NC_022084.1	1923557	1924477	-	arCOG00501	Rnz	Ribonuclease Z, beta-lactamase superfamily hydrolase	5e-92
Thermococcus-litoralis-DSM-5473	GCF_000246985.2	NC_022084.1	1924513	1925760	-	NA	NA	NA	NA
Thermococcus-litoralis-DSM-5473	GCF_000246985.2	NC_022084.1	1926329	1927285	+	arCOG03043	NA	TPR repeats containing protein	1.7e-114
Thermococcus-litoralis-DSM-5473	GCF_000246985.2	NC_022084.1	1927310	1928203	+	arCOG00844	WecD	Acetyltransferase (GNAT) family	8.5e-38
Thermococcus-litoralis-DSM-5473	GCF_000246985.2	NC_022084.1	1928181	1928768	-	arCOG01872	MobA	Molybdopterin-guanine dinucleotide biosynthesis protein A	3.8e-53
Thermococcus-litoralis-DSM-5473	GCF_000246985.2	NC_022084.1	1929043	1930338	+	arCOG02559	NA	Cell surface protein	4.9e-23
Thermococcus-litoralis-DSM-5473	GCF_000246985.2	NC_022084.1	1930396	1932072	+	arCOG07087	NA	Membrane associated metal dependent protease	9.1e-160
Thermococcus-litoralis-DSM-5473	GCF_000246985.2	NC_022084.1	1932291	1933310	+	arCOG04387	PurA	Adenylosuccinate synthase	8e-126
Thermococcus-litoralis-DSM-5473	GCF_000246985.2	NC_022084.1	1933307	1934098	-	arCOG10088	NA	Predicted Zn-dependent protease YjaZ, DUF2268 family	3.9e-156
Thermococcus-litoralis-DSM-5473	GCF_000246985.2	NC_022084.1	1934756	1935589	-	arCOG01650	PldB	Lysophospholipase, alpha-beta hydrolase superfamily	2.1e-98
Thermococcus-litoralis-DSM-5473	GCF_000246985.2	NC_022084.1	1935616	1936002	-	arCOG00761	TsaA	tRNA (Thr-GGU) A37 N-methylase	2e-21
Thermococcus-litoralis-DSM-5473	GCF_000246985.2	NC_022084.1	1936077	1937342	-	arCOG04137	SAM1	S-adenosylhomocysteine hydrolase	1.6e-156
Thermococcus-litoralis-DSM-5473	GCF_000246985.2	NC_022084.1	1937411	1938274	+	arCOG10088	NA	Predicted Zn-dependent protease YjaZ, DUF2268 family	2.9e-114
Thermococcus-litoralis-DSM-5473	GCF_000246985.2	NC_022084.1	1938271	1938834	+	arCOG02462	NA	Kynurenine formamidase	1.8e-40
Thermococcus-litoralis-DSM-5473	GCF_000246985.2	NC_022084.1	1938974	1940182	-	arCOG00756	GcvT	Glycine cleavage system T protein (aminomethyltransferase)	1e-127
Thermococcus-litoralis-DSM-5473	GCF_000246985.2	NC_022084.1	1940262	1941104	+	arCOG00449	UspA	Nucleotide-binding protein, UspA family	1.7e-63
Thermococcus-litoralis-DSM-5473	GCF_000246985.2	NC_022084.1	1941198	1941851	-	arCOG05733	NA	Uncharacterized membrane protein	1.2e-66
Thermococcus-litoralis-DSM-5473	GCF_000246985.2	NC_022084.1	1941848	1942561	-	arCOG04536	ArfB	Creatinine amidohydrolase/Fe(II)-dependent formamide hydrolase involved in riboflavin and F420 biosynthesis	5.9e-54
Thermococcus-litoralis-DSM-5473	GCF_000246985.2	NC_022084.1	1942558	1943709	-	arCOG01403	AglL	Glycosyltransferase	4.1e-93
Thermococcus-litoralis-DSM-5473	GCF_000246985.2	NC_022084.1	1943687	1944610	-	arCOG00903	AglD2	Predicted flippase	1.3e-110
Thermococcus-litoralis-DSM-5473	GCF_000246985.2	NC_022084.1	1944612	1945406	-	arCOG00476	UbiA	4-hydroxybenzoate polyprenyltransferase or related prenyltransferase	7.1e-40
Thermococcus-litoralis-DSM-5473	GCF_000246985.2	NC_022084.1	1945511	1945822	+	arCOG02243	NA	Transcription regulator, contains HTH domain	5.5e-31
Thermococcus-litoralis-DSM-5473	GCF_000246985.2	NC_022084.1	1945826	1946674	-	arCOG00050	SpeE	Spermidine synthase	2.6e-105
Thermococcus-litoralis-DSM-5473	GCF_000246985.2	NC_022084.1	1946785	1947156	-	arCOG00279	SpeD	S-adenosylmethionine decarboxylase/arginine decarboxylase	9.7e-40
Thermococcus-litoralis-DSM-5473	GCF_000246985.2	NC_022084.1	1947214	1947690	-	arCOG04490	PdaD	Pyruvoyl-dependent arginine decarboxylase (PvlArgDC)	1.4e-47
Thermococcus-litoralis-DSM-5473	GCF_000246985.2	NC_022084.1	1947904	1949037	-	arCOG01953	KefB	Potassium-efflux system protein KefB	9.3e-49
Thermococcus-litoralis-DSM-5473	GCF_000246985.2	NC_022084.1	1949131	1949538	+	arCOG00811	IlvH	Acetolactate synthase, small subunit	6.9e-26
Thermococcus-litoralis-DSM-5473	GCF_000246985.2	NC_022084.1	1949521	1951044	-	arCOG01541	HyfB	Multisubunit Na+/H+ antiporter, MnhD subunit	1.2e-142
Thermococcus-litoralis-DSM-5473	GCF_000246985.2	NC_022084.1	1951041	1951334	-	arCOG03072	MnhC	Multisubunit Na+/H+ antiporter, MnhC subunit	2.4e-22
Thermococcus-litoralis-DSM-5473	GCF_000246985.2	NC_022084.1	1951327	1951749	-	arCOG03079	MnhB	Multisubunit Na+/H+ antiporter, MnhB subunit	1.7e-19
Thermococcus-litoralis-DSM-5473	GCF_000246985.2	NC_022084.1	1951746	1951991	-	arCOG03077	MnhB	Multisubunit Na+/H+ antiporter, MnhB subunit	6.6e-20
Thermococcus-litoralis-DSM-5473	GCF_000246985.2	NC_022084.1	1951988	1952218	-	arCOG08614	NA	Predicted subunit of the Multisubunit Na+/H+ antiporter	1.9e-30
Thermococcus-litoralis-DSM-5473	GCF_000246985.2	NC_022084.1	1952199	1952513	-	arCOG03083	MnhG	Multisubunit Na+/H+ antiporter, MnhG subunit	2.2e-46
Thermococcus-litoralis-DSM-5473	GCF_000246985.2	NC_022084.1	1952510	1952785	-	arCOG03120	MnhF	Multisubunit Na+/H+ antiporter, MnhF subunit	6.7e-29
Thermococcus-litoralis-DSM-5473	GCF_000246985.2	NC_022084.1	1952761	1953366	-	arCOG03099	MnhE	Multisubunit Na+/H+ antiporter, MnhE subunit	2.9e-33
Thermococcus-litoralis-DSM-5473	GCF_000246985.2	NC_022084.1	1953515	1954036	+	arCOG02408	NA	Uncharacterized NYN domain containing protein, LabA family	1.7e-58
Thermococcus-litoralis-DSM-5473	GCF_000246985.2	NC_022084.1	1953987	1954511	+	arCOG02408	NA	Uncharacterized NYN domain containing protein, LabA family	4.1e-41
Thermococcus-litoralis-DSM-5473	GCF_000246985.2	NC_022084.1	1954512	1954961	-	arCOG03772	NA	Predicted DNA binding protein, Pae2254 family	3.4e-54
Thermococcus-litoralis-DSM-5473	GCF_000246985.2	NC_022084.1	1955019	1955693	+	arCOG01046	Adk	Adenylate kinase or related kinase	8.5e-83
Thermococcus-litoralis-DSM-5473	GCF_000246985.2	NC_022084.1	1955700	1955981	+	arCOG04373	NA	Uncharacterized protein YqgV, UPF0045/DUF77 family	3.5e-31
Thermococcus-litoralis-DSM-5473	GCF_000246985.2	NC_022084.1	1955974	1956660	+	arCOG01773	NA	SAM-dependent methyltransferase	1e-41
Thermococcus-litoralis-DSM-5473	GCF_000246985.2	NC_022084.1	1956653	1957051	+	arCOG00622	Spo0J	Chromosome segregation protein Spo0J, contains CBS and ParB-like NTPase domains	3.9e-41
Thermococcus-litoralis-DSM-5473	GCF_000246985.2	NC_022084.1	1957065	1958576	+	arCOG03127	Kch	Ion channel fused to ion transporting domain	2.6e-186
Thermococcus-litoralis-DSM-5473	GCF_000246985.2	NC_022084.1	1958588	1959709	+	arCOG01350	NA	Predicted inorganic polyphosphate/ATP-NAD kinase	9.2e-136
Thermococcus-litoralis-DSM-5473	GCF_000246985.2	NC_022084.1	1959759	1960568	+	arCOG05734	NA	Uncharacterized protein	1.3e-86
Thermococcus-litoralis-DSM-5473	GCF_000246985.2	NC_022084.1	1960625	1960771	+	arCOG03461	NA	Uncharacterized protein containing archaeal-type C2H2 Zn-finger	3.3e-23
Thermococcus-litoralis-DSM-5473	GCF_000246985.2	NC_022084.1	1960854	1961921	-	arCOG00395	NA	Predicted membrane-associated or secreted trancriptional regulator	1.2e-117
Thermococcus-litoralis-DSM-5473	GCF_000246985.2	NC_022084.1	1961911	1962588	-	arCOG00497	NA	Zn-dependent hydrolase of the beta-lactamase fold	3.3e-76
Thermococcus-litoralis-DSM-5473	GCF_000246985.2	NC_022084.1	1962862	1964061	+	arCOG01306	RPT1	ATP-dependent 26S proteasome regulatory subunit	4.1e-128
Thermococcus-litoralis-DSM-5473	GCF_000246985.2	NC_022084.1	1964164	1964697	+	NA	NA	NA	NA
Thermococcus-litoralis-DSM-5473	GCF_000246985.2	NC_022084.1	1964702	1965262	-	arCOG00608	NA	Predicted transcriptional regulator with C-terminal CBS domains	4.7e-68
Thermococcus-litoralis-DSM-5473	GCF_000246985.2	NC_022084.1	1965440	1965940	+	arCOG05812	NA	Uncharacterized protein	8.1e-53
Thermococcus-litoralis-DSM-5473	GCF_000246985.2	NC_022084.1	1965950	1966198	+	arCOG05769	NA	Uncharacterized protein	4.4e-35
Thermococcus-litoralis-DSM-5473	GCF_000246985.2	NC_022084.1	1966207	1966962	+	arCOG02173	NrdG	Organic radical activating enzyme	5.9e-55
Thermococcus-litoralis-DSM-5473	GCF_000246985.2	NC_022084.1	1967055	1969496	-	arCOG01951	TmcA	tRNA(Met) C34 N-acetyltransferase TmcA	1.4e-279
Thermococcus-litoralis-DSM-5473	GCF_000246985.2	NC_022084.1	1969613	1971517	+	arCOG01646	DAP2	Dipeptidyl aminopeptidase/acylaminoacyl-peptidase	4.6e-112
Thermococcus-litoralis-DSM-5473	GCF_000246985.2	NC_022084.1	1971525	1972166	-	arCOG04128	Upp	Uracil phosphoribosyltransferase	1.4e-13
Thermococcus-litoralis-DSM-5473	GCF_000246985.2	NC_022084.1	1972198	1972917	-	NA	NA	NA	NA
Thermococcus-litoralis-DSM-5473	GCF_000246985.2	NC_022084.1	1972984	1973445	-	arCOG05087	NA	Uncharacterized protein, DUF1931 family	2.3e-51
Thermococcus-litoralis-DSM-5473	GCF_000246985.2	NC_022084.1	1973572	1975002	-	arCOG04435	NA	Phosphoenolpyruvate carboxylase	2.4e-193
Thermococcus-litoralis-DSM-5473	GCF_000246985.2	NC_022084.1	1975139	1976629	+	arCOG04132	NA	Uncharacterized protein	8e-202
Thermococcus-litoralis-DSM-5473	GCF_000246985.2	NC_022084.1	1976657	1976929	-	arCOG05777	NA	Uncharacterized protein, DUF3213 family	1.6e-15
Thermococcus-litoralis-DSM-5473	GCF_000246985.2	NC_022084.1	1976936	1980127	-	arCOG00933	NA	7,8-dihydro-6-hydroxymethylpterin dimethyltransferase, radical SAM superfamily enzyme	2.6e-182
Thermococcus-litoralis-DSM-5473	GCF_000246985.2	NC_022084.1	1980236	1980613	-	arCOG10907	NA	Transposase of DDE superfamily	1e-67
Thermococcus-litoralis-DSM-5473	GCF_000246985.2	NC_022084.1	1980664	1981116	-	NA	NA	NA	NA
Thermococcus-litoralis-DSM-5473	GCF_000246985.2	NC_022084.1	1981147	1981515	+	arCOG05775	NA	Uncharacterized protein	4.5e-52
Thermococcus-litoralis-DSM-5473	GCF_000246985.2	NC_022084.1	1981502	1982089	+	arCOG00905	NA	Uracil-DNA glycosylase	2.6e-70
Thermococcus-litoralis-DSM-5473	GCF_000246985.2	NC_022084.1	1982414	1984015	+	arCOG02009	NhaC	Na+/H+ antiporter	1.5e-219
Thermococcus-litoralis-DSM-5473	GCF_000246985.2	NC_022084.1	1984089	1984880	-	arCOG03109	DdaH	N-Dimethylarginine dimethylaminohydrolase	3.6e-85
Thermococcus-litoralis-DSM-5473	GCF_000246985.2	NC_022084.1	1985020	1985934	+	arCOG04263	NA	Pantoate kinase	3.1e-70
Thermococcus-litoralis-DSM-5473	GCF_000246985.2	NC_022084.1	1985931	1986161	+	arCOG05751	NA	Uncharacterized membrane protein	3.5e-06
Thermococcus-litoralis-DSM-5473	GCF_000246985.2	NC_022084.1	1986204	1987886	+	arCOG01347	CDC9	ATP-dependent DNA ligase	1.5e-170
Thermococcus-litoralis-DSM-5473	GCF_000246985.2	NC_022084.1	1987911	1988441	-	arCOG02017	RutF	NADH-FMN oxidoreductase RutF, flavin reductase (DIM6/NTAB) family	5.6e-42
Thermococcus-litoralis-DSM-5473	GCF_000246985.2	NC_022084.1	1989748	1990413	-	arCOG02292	Gph	HAD superfamily hydrolase	5.8e-45
Thermococcus-litoralis-DSM-5473	GCF_000246985.2	NC_022084.1	1990540	1991499	-	arCOG01431	IlvA	Threonine dehydratase	6.6e-99
Thermococcus-litoralis-DSM-5473	GCF_000246985.2	NC_022084.1	1991501	1992595	-	arCOG04333	NA	Aspartate/tyrosine/aromatic aminotransferase	1.8e-97
Thermococcus-litoralis-DSM-5473	GCF_000246985.2	NC_022084.1	1992714	1993445	-	arCOG01875	NA	ParB-like NTPase domain	2.2e-77
Thermococcus-litoralis-DSM-5473	GCF_000246985.2	NC_022084.1	1993542	1994255	+	arCOG00970	PRE1	20S proteasome, beta subunit	3.2e-55
Thermococcus-litoralis-DSM-5473	GCF_000246985.2	NC_022084.1	1994252	1996219	+	arCOG00543	FttA	Transcription termination factor, consists of metallo-beta-lactamase domain and an RNA-binding KH domain	3.3e-242
Thermococcus-litoralis-DSM-5473	GCF_000246985.2	NC_022084.1	1996321	1996704	+	arCOG01434	NA	Cysteate synthase	3.9e-40
Thermococcus-litoralis-DSM-5473	GCF_000246985.2	NC_022084.1	1996701	1997573	+	arCOG01434	NA	Cysteate synthase	8.4e-65
Thermococcus-litoralis-DSM-5473	GCF_000246985.2	NC_022084.1	1997623	1997946	+	arCOG05781	NA	Uncharacterized membrane protein	1.7e-40
Thermococcus-litoralis-DSM-5473	GCF_000246985.2	NC_022084.1	1997950	1998633	+	arCOG01122	RpiA	Ribose 5-phosphate isomerase	8.2e-77
Thermococcus-litoralis-DSM-5473	GCF_000246985.2	NC_022084.1	1998724	1999146	+	NA	NA	NA	NA
Thermococcus-litoralis-DSM-5473	GCF_000246985.2	NC_022084.1	1999197	1999574	+	arCOG10907	NA	Transposase of DDE superfamily	1e-67
Thermococcus-litoralis-DSM-5473	GCF_000246985.2	NC_022084.1	1999607	2001763	-	arCOG00553	Hjm/BRR2	Replicative superfamily II helicase	2.1e-219
Thermococcus-litoralis-DSM-5473	GCF_000246985.2	NC_022084.1	2001823	2002212	+	arCOG03824	NA	Uncharacterized protein	7.7e-32
Thermococcus-litoralis-DSM-5473	GCF_000246985.2	NC_022084.1	2002428	2002667	+	arCOG01117	NA	Lrp/AsnC family C-terminal domain	9.4e-18
Thermococcus-litoralis-DSM-5473	GCF_000246985.2	NC_022084.1	2002670	2002978	-	arCOG01217	SEC65	Signal recognition particle 19 kDa protein	1.6e-19
Thermococcus-litoralis-DSM-5473	GCF_000246985.2	NC_022084.1	2003035	2003652	+	arCOG03793	NA	Inactivated KaiC-like ATPase, DUF835 family	1.2e-60
Thermococcus-litoralis-DSM-5473	GCF_000246985.2	NC_022084.1	2003666	2004427	+	arCOG00978	GCD14	tRNA(1-methyladenosine) methyltransferase	7.7e-83
Thermococcus-litoralis-DSM-5473	GCF_000246985.2	NC_022084.1	2004601	2005470	+	arCOG02199	Mcr1	NAD(P)H-flavin reductase	1.7e-58
Thermococcus-litoralis-DSM-5473	GCF_000246985.2	NC_022084.1	2005467	2006897	+	arCOG01292	GltD	NADPH-dependent glutamate synthase beta chain or related oxidoreductase	6.6e-162
Thermococcus-litoralis-DSM-5473	GCF_000246985.2	NC_022084.1	2007064	2007813	+	arCOG01792	NA	SAM-dependent methyltransferase	6.6e-51
Thermococcus-litoralis-DSM-5473	GCF_000246985.2	NC_022084.1	2007806	2008171	-	arCOG05772	NA	Uncharacterized protein	5.1e-52
Thermococcus-litoralis-DSM-5473	GCF_000246985.2	NC_022084.1	2008220	2009521	-	arCOG00322	TldE	Inactivated Zn-dependent protease, component of TldD/TldE system	1.2e-73
Thermococcus-litoralis-DSM-5473	GCF_000246985.2	NC_022084.1	2009595	2010173	+	NA	NA	NA	NA
Thermococcus-litoralis-DSM-5473	GCF_000246985.2	NC_022084.1	2010153	2011520	-	arCOG00321	TldD	Zn-dependent protease, component of TldD/TldE system	5e-137
Thermococcus-litoralis-DSM-5473	GCF_000246985.2	NC_022084.1	2011590	2013089	-	arCOG00076	GcvP	Glycine cleavage system protein P (pyridoxal-binding), C-terminal domain	1.2e-228
Thermococcus-litoralis-DSM-5473	GCF_000246985.2	NC_022084.1	2013100	2014455	-	arCOG00077	GcvP	Glycine cleavage system protein P (pyridoxal-binding), N-terminal domain	2.9e-179
Thermococcus-litoralis-DSM-5473	GCF_000246985.2	NC_022084.1	2014584	2015252	+	arCOG02295	NA	HAD superfamily hydrolase	4.3e-84
Thermococcus-litoralis-DSM-5473	GCF_000246985.2	NC_022084.1	2015249	2015527	-	arCOG03784	NA	Uncharacterized protein	5.7e-37
Thermococcus-litoralis-DSM-5473	GCF_000246985.2	NC_022084.1	2015626	2016303	+	arCOG01150	NA	Phosphohydrolase, Icc/MPP superfamily	2e-55
Thermococcus-litoralis-DSM-5473	GCF_000246985.2	NC_022084.1	2016351	2017049	+	arCOG02985	NA	Protease prsW family, M79 MEROPS family	3.7e-82
Thermococcus-litoralis-DSM-5473	GCF_000246985.2	NC_022084.1	2017054	2017260	+	arCOG05717	NA	Uncharacterized protein	1.4e-08
Thermococcus-litoralis-DSM-5473	GCF_000246985.2	NC_022084.1	2017576	2019315	+	arCOG04807	OPT	Uncharacterized membrane protein, oligopeptide transporter (OPT) family	1.8e-162
Thermococcus-litoralis-DSM-5473	GCF_000246985.2	NC_022084.1	2019326	2019844	+	arCOG10116	NA	Uncharacterized protein	5.1e-82
Thermococcus-litoralis-DSM-5473	GCF_000246985.2	NC_022084.1	2020118	2020303	+	arCOG07627	NA	Uncharacterized protein	2.3e-14
Thermococcus-litoralis-DSM-5473	GCF_000246985.2	NC_022084.1	2020377	2020946	+	arCOG07627	NA	Uncharacterized protein	7.9e-47
Thermococcus-litoralis-DSM-5473	GCF_000246985.2	NC_022084.1	2020943	2021650	+	arCOG07627	NA	Uncharacterized protein	1e-61
Thermococcus-litoralis-DSM-5473	GCF_000246985.2	NC_022084.1	2021656	2022018	-	arCOG05739	NA	Uncharacterized protein with conserved CXXC pairs, DUF1667 family	3.6e-44
Thermococcus-litoralis-DSM-5473	GCF_000246985.2	NC_022084.1	2022008	2023252	-	arCOG01295	HcaD	NAD(FAD)-dependent dehydrogenase	2.2e-191
Thermococcus-litoralis-DSM-5473	GCF_000246985.2	NC_022084.1	2023249	2024739	-	arCOG00754	LhgO	L-2-hydroxyglutarate oxidase LhgO	3.9e-177
Thermococcus-litoralis-DSM-5473	GCF_000246985.2	NC_022084.1	2024896	2026056	-	arCOG00024	GlpK	Glycerol kinase	1.6e-164
Thermococcus-litoralis-DSM-5473	GCF_000246985.2	NC_022084.1	2026181	2026384	-	arCOG00024	GlpK	Glycerol kinase	1.8e-7
Thermococcus-litoralis-DSM-5473	GCF_000246985.2	NC_022084.1	2026584	2027267	-	NA	NA	NA	NA
Thermococcus-litoralis-DSM-5473	GCF_000246985.2	NC_022084.1	2027246	2027920	-	NA	NA	NA	NA
Thermococcus-litoralis-DSM-5473	GCF_000246985.2	NC_022084.1	2027954	2028706	-	arCOG00701	UgpQ	Glycerophosphoryl diester phosphodiesterase	3.8e-65
Thermococcus-litoralis-DSM-5473	GCF_000246985.2	NC_022084.1	2028742	2029443	-	arCOG00701	UgpQ	Glycerophosphoryl diester phosphodiesterase	2.1e-36
Thermococcus-litoralis-DSM-5473	GCF_000246985.2	NC_022084.1	2029480	2029788	-	arCOG04886	NA	Uncharacterized protein	3.3e-28
Thermococcus-litoralis-DSM-5473	GCF_000246985.2	NC_022084.1	2029785	2030534	-	arCOG00586	Soj	ATPase involved in chromosome partitioning, ParA family	1.6e-43
Thermococcus-litoralis-DSM-5473	GCF_000246985.2	NC_022084.1	2030677	2032002	+	arCOG00137	NA	MFS family permease	2.5e-194
Thermococcus-litoralis-DSM-5473	GCF_000246985.2	NC_022084.1	2032013	2033377	+	arCOG00136	NA	MFS family permease	1.7e-207
Thermococcus-litoralis-DSM-5473	GCF_000246985.2	NC_022084.1	2033379	2034170	+	arCOG01651	NA	Alpha/beta superfamily hydrolase	2.7e-97
Thermococcus-litoralis-DSM-5473	GCF_000246985.2	NC_022084.1	2034242	2035246	+	arCOG00493	GapA	Glyceraldehyde-3-phosphate dehydrogenase/erythrose-4-phosphate dehydrogenase	3.9e-128
Thermococcus-litoralis-DSM-5473	GCF_000246985.2	NC_022084.1	2035284	2035640	+	arCOG10086	NA	Uncharacterized protein	1e-65
Thermococcus-litoralis-DSM-5473	GCF_000246985.2	NC_022084.1	2035637	2035915	-	arCOG04058	NA	Uncharacterized protein YggU, DUF167 family	9e-35
Thermococcus-litoralis-DSM-5473	GCF_000246985.2	NC_022084.1	2035972	2037189	+	arCOG02553	AprE	Subtilisin-like serine protease	5.6e-18
Thermococcus-litoralis-DSM-5473	GCF_000246985.2	NC_022084.1	2037157	2037681	-	arCOG05760	NA	RNA-binding protein, associated with RNAse of E/G family	6.1e-58
Thermococcus-litoralis-DSM-5473	GCF_000246985.2	NC_022084.1	2037727	2039430	-	arCOG00405	GRS1	Glycyl-tRNA synthetase (class II)	2.7e-210
Thermococcus-litoralis-DSM-5473	GCF_000246985.2	NC_022084.1	2039715	2040254	+	arCOG03792	NA	Inactivated KaiC-like ATPase, DUF835 family	2.4e-38
Thermococcus-litoralis-DSM-5473	GCF_000246985.2	NC_022084.1	2040393	2041049	-	arCOG01145	NA	Phosphohydrolase, Icc/MPP superfamily	2e-40
Thermococcus-litoralis-DSM-5473	GCF_000246985.2	NC_022084.1	2041132	2041461	+	arCOG07107	NA	Uncharacterized protein	2.8e-32
Thermococcus-litoralis-DSM-5473	GCF_000246985.2	NC_022084.1	2041510	2042523	+	arCOG04142	DYS1	Deoxyhypusine synthase	2.2e-84
Thermococcus-litoralis-DSM-5473	GCF_000246985.2	NC_022084.1	2042520	2042921	-	arCOG02108	NA	HEPN domain containing protein	1.4e-13
Thermococcus-litoralis-DSM-5473	GCF_000246985.2	NC_022084.1	2042890	2043303	-	arCOG02107	NA	Minimal nucleotidyltransferase	2.7e-32
Thermococcus-litoralis-DSM-5473	GCF_000246985.2	NC_022084.1	2043372	2044562	-	arCOG00216	MoeA	Molybdopterin biosynthesis enzyme	1e-116
Thermococcus-litoralis-DSM-5473	GCF_000246985.2	NC_022084.1	2044606	2045115	-	arCOG00214	MoaB	Molybdopterin biosynthesis enzyme	8.9e-47
Thermococcus-litoralis-DSM-5473	GCF_000246985.2	NC_022084.1	2045218	2045967	+	arCOG01791	NA	SAM-dependent methyltransferase	4.2e-69
Thermococcus-litoralis-DSM-5473	GCF_000246985.2	NC_022084.1	2046001	2047296	-	arCOG00683	NA	Transposable element, IS605 OrfB family, contains RNAse H fold nuclease and Zn finger domains	8.3e-105
Thermococcus-litoralis-DSM-5473	GCF_000246985.2	NC_022084.1	2047274	2047447	-	arCOG03886	NA	CopG/RHH family DNA-binding protein	2.1e-14
Thermococcus-litoralis-DSM-5473	GCF_000246985.2	NC_022084.1	2047772	2050432	+	arCOG00808	ValS	Valyl-tRNA synthetase	4.1e-281
Thermococcus-litoralis-DSM-5473	GCF_000246985.2	NC_022084.1	2050532	2051668	-	arCOG00967	NA	tRNA m(1)G methyltransferase	5.3e-93
Thermococcus-litoralis-DSM-5473	GCF_000246985.2	NC_022084.1	2052016	2052810	+	arCOG07133	NA	Halocin C8 family precursor	4.2e-59
Thermococcus-litoralis-DSM-5473	GCF_000246985.2	NC_022084.1	2052813	2053130	+	NA	NA	NA	NA
Thermococcus-litoralis-DSM-5473	GCF_000246985.2	NC_022084.1	2053265	2054272	-	NA	NA	NA	NA
Thermococcus-litoralis-DSM-5473	GCF_000246985.2	NC_022084.1	2054347	2055225	-	arCOG01331	HtpX	Zn-dependent protease with chaperone function	6.2e-103
Thermococcus-litoralis-DSM-5473	GCF_000246985.2	NC_022084.1	2055216	2055770	-	arCOG01038	Fap7	Broad-specificity NMP kinase	3.8e-50
Thermococcus-litoralis-DSM-5473	GCF_000246985.2	NC_022084.1	2056037	2057254	-	arCOG01678	MetK	Archaeal S-adenosylmethionine synthetase	1.3e-156
Thermococcus-litoralis-DSM-5473	GCF_000246985.2	NC_022084.1	2057587	2058213	+	arCOG04318	NA	Predicted RNA-binding protein of the translin family	1.4e-58
Thermococcus-litoralis-DSM-5473	GCF_000246985.2	NC_022084.1	2058203	2058763	+	arCOG00929	Nfi	Deoxyinosine 3'endonuclease (endonuclease V)	4.8e-60
Thermococcus-litoralis-DSM-5473	GCF_000246985.2	NC_022084.1	2058750	2059385	+	arCOG01904	NA	CTP-dependent Riboflavin kinase	1.5e-42
Thermococcus-litoralis-DSM-5473	GCF_000246985.2	NC_022084.1	2059382	2059906	+	arCOG10109	NA	Uncharacterized protein	5.5e-76
Thermococcus-litoralis-DSM-5473	GCF_000246985.2	NC_022084.1	2059941	2060150	+	arCOG02155	NA	Protein implicated in RNA metabolism, contains PRC-barrel domain	7.8e-15
Thermococcus-litoralis-DSM-5473	GCF_000246985.2	NC_022084.1	2060147	2061610	-	arCOG01566	NrnA	nanoRNase/pAp phosphatase, hydrolyzes c-di-AMP and oligoRNAs	1.6e-147
Thermococcus-litoralis-DSM-5473	GCF_000246985.2	NC_022084.1	2061726	2063411	+	arCOG05737	NA	Uncharacterized protein	5.7e-171
Thermococcus-litoralis-DSM-5473	GCF_000246985.2	NC_022084.1	2063408	2063545	+	NA	NA	NA	NA
Thermococcus-litoralis-DSM-5473	GCF_000246985.2	NC_022084.1	2063569	2064435	+	arCOG00272	RhaT	Permease of the drug/metabolite transporter (DMT) superfamily	2.1e-76
Thermococcus-litoralis-DSM-5473	GCF_000246985.2	NC_022084.1	2064679	2067201	+	arCOG01527	TopA	Topoisomerase IA	5.7e-116
Thermococcus-litoralis-DSM-5473	GCF_000246985.2	NC_022084.1	2067198	2068370	+	arCOG01527	TopA	Topoisomerase IA	3.3e-101
Thermococcus-litoralis-DSM-5473	GCF_000246985.2	NC_022084.1	2068394	2069575	-	arCOG00570	NA	Geranylgeranyl reductase, flavoprotein	1.4e-97
Thermococcus-litoralis-DSM-5473	GCF_000246985.2	NC_022084.1	2069572	2069775	-	arCOG00958	NapF	Ferredoxin	4e-09
Thermococcus-litoralis-DSM-5473	GCF_000246985.2	NC_022084.1	2069786	2070478	-	arCOG01684	NA	Heat shock transcriptional regulator, ArsR family	1.3e-54
Thermococcus-litoralis-DSM-5473	GCF_000246985.2	NC_022084.1	2070629	2071303	+	arCOG01218	TrxA	Thiol-disulfide isomerase or thioredoxin	1.1e-51
Thermococcus-litoralis-DSM-5473	GCF_000246985.2	NC_022084.1	2071347	2071949	+	arCOG01239	RsmE	RNA base methyltransferase family enzyme	1.6e-68
Thermococcus-litoralis-DSM-5473	GCF_000246985.2	NC_022084.1	2072158	2073186	-	arCOG00695	SsnA	Cytosine deaminase or related metal-dependent hydrolase	2.1e-91
Thermococcus-litoralis-DSM-5473	GCF_000246985.2	NC_022084.1	2073437	2074729	+	arCOG00407	AsnS	Aspartyl/asparaginyl-tRNA synthetase	1.6e-211
Thermococcus-litoralis-DSM-5473	GCF_000246985.2	NC_022084.1	2075062	2075529	-	arCOG04429	HyaD	Ni,Fe-hydrogenase maturation factor	4.6e-36
Thermococcus-litoralis-DSM-5473	GCF_000246985.2	NC_022084.1	2075551	2076276	-	arCOG00585	Mrp	Mrp family protein, ATPase, contains iron-sulfur cluster	9.2e-75
Thermococcus-litoralis-DSM-5473	GCF_000246985.2	NC_022084.1	2076273	2076689	-	arCOG04426	HybF	Zn finger protein HypA/HybF (possibly regulating hydrogenase expression)	1.9e-45
Thermococcus-litoralis-DSM-5473	GCF_000246985.2	NC_022084.1	2076768	2078144	-	arCOG00915	GabT	4-aminobutyrate aminotransferase or related aminotransferase	8.7e-132
Thermococcus-litoralis-DSM-5473	GCF_000246985.2	NC_022084.1	2078193	2079740	-	arCOG05006	AlsT	Na+/alanine symporter	1.2e-160
Thermococcus-litoralis-DSM-5473	GCF_000246985.2	NC_022084.1	2079908	2081026	-	arCOG00938	NA	Radical SAM superfamily enzyme	2.1e-74
Thermococcus-litoralis-DSM-5473	GCF_000246985.2	NC_022084.1	2081027	2081275	-	arCOG00536	MoaD	Molybdopterin converting factor, small subunit	5.4e-22
Thermococcus-litoralis-DSM-5473	GCF_000246985.2	NC_022084.1	2081310	2083127	-	arCOG00706	gor	Aldehyde:ferredoxin oxidoreductase	2.8e-197
Thermococcus-litoralis-DSM-5473	GCF_000246985.2	NC_022084.1	2083292	2084575	-	arCOG00673	NA	Choline kinase	7e-135
Thermococcus-litoralis-DSM-5473	GCF_000246985.2	NC_022084.1	2084706	2086208	+	arCOG04247	YpwA	Zn-dependent carboxypeptidase, M32 family	1.4e-231
Thermococcus-litoralis-DSM-5473	GCF_000246985.2	NC_022084.1	2086200	2086544	-	arCOG03834	NA	ASCH domain, RNA binding protein	4.1e-39
Thermococcus-litoralis-DSM-5473	GCF_000246985.2	NC_022084.1	2086558	2087676	-	arCOG00570	NA	Geranylgeranyl reductase, flavoprotein	5.6e-67
Thermococcus-litoralis-DSM-5473	GCF_000246985.2	NC_022084.1	2087739	2088341	+	arCOG05850	Pcp	Pyrrolidone-carboxylate peptidase (N-terminal pyroglutamyl peptidase)	3e-68
Thermococcus-litoralis-DSM-5473	GCF_000246985.2	NC_022084.1	2088338	2089801	-	arCOG00402	ProS	Prolyl-tRNA synthetase	1.6e-164
Thermococcus-litoralis-DSM-5473	GCF_000246985.2	NC_022084.1	2089885	2090910	+	arCOG01755	LdhA	Lactate dehydrogenase or related 2-hydroxyacid dehydrogenase	1e-100
Thermococcus-litoralis-DSM-5473	GCF_000246985.2	NC_022084.1	2090986	2091903	-	arCOG01754	SerA	Phosphoglycerate dehydrogenase or related dehydrogenase	1.1e-96
Thermococcus-litoralis-DSM-5473	GCF_000246985.2	NC_022084.1	2091906	2092553	-	arCOG02640	NA	YkaA-like protein involved in regulation of phosphate transport, PhoU/UPF0111/DUF47 family	2.7e-29
Thermococcus-litoralis-DSM-5473	GCF_000246985.2	NC_022084.1	2092587	2093486	-	arCOG04139	ApbA	Ketopantoate reductase	3.4e-102
Thermococcus-litoralis-DSM-5473	GCF_000246985.2	NC_022084.1	2093483	2094139	-	arCOG11075	NA	Uncharacterized protein	2.3e-51
Thermococcus-litoralis-DSM-5473	GCF_000246985.2	NC_022084.1	2094171	2094911	+	arCOG01018	TrmJ	tRNA C32,U32 (ribose-2'-O)-methylase TrmJ or a related methyltransferase	3.7e-57
Thermococcus-litoralis-DSM-5473	GCF_000246985.2	NC_022084.1	2094898	2095425	+	arCOG02724	Ada	Methylated DNA-protein cysteine methyltransferase	1.1e-17
Thermococcus-litoralis-DSM-5473	GCF_000246985.2	NC_022084.1	2095413	2096444	+	arCOG02732	NA	TPR repeats containing protein	1.8e-142
Thermococcus-litoralis-DSM-5473	GCF_000246985.2	NC_022084.1	2096508	2096849	+	arCOG04061	EGD2	Transcription factor homologous to NACalpha-BTF3	3.9e-35
Thermococcus-litoralis-DSM-5473	GCF_000246985.2	NC_022084.1	2096883	2097110	-	arCOG02148	NA	Uncharacterized homolog of gamma-carboxymuconolactone decarboxylase subunit	3.3e-17
Thermococcus-litoralis-DSM-5473	GCF_000246985.2	NC_022084.1	2097239	2098513	+	arCOG00353	HflX	50S ribosomal subunit-associated GTPase HflX	4.6e-119
Thermococcus-litoralis-DSM-5473	GCF_000246985.2	NC_022084.1	2098514	2098921	-	arCOG01043	NA	Predicted RNA binding protein with dsRBD fold	1.8e-41
Thermococcus-litoralis-DSM-5473	GCF_000246985.2	NC_022084.1	2099025	2100068	+	arCOG01000	PepP	Xaa-Pro aminopeptidase	2.2e-104
Thermococcus-litoralis-DSM-5473	GCF_000246985.2	NC_022084.1	2100102	2101370	-	arCOG01358	MiaB	2-methylthioadenine synthetase	7.1e-142
Thermococcus-litoralis-DSM-5473	GCF_000246985.2	NC_022084.1	2101469	2101660	-	NA	NA	NA	NA
Thermococcus-litoralis-DSM-5473	GCF_000246985.2	NC_022084.1	2101771	2102562	+	arCOG01259	FabG	Short-chain alcohol dehydrogenase	2.4e-64
Thermococcus-litoralis-DSM-5473	GCF_000246985.2	NC_022084.1	2102601	2104103	-	NA	NA	NA	NA
Thermococcus-litoralis-DSM-5473	GCF_000246985.2	NC_022084.1	2104155	2105294	-	NA	NA	NA	NA
Thermococcus-litoralis-DSM-5473	GCF_000246985.2	NC_022084.1	2105306	2105743	-	arCOG05060	NA	Uncharacterized protein	8.6e-21
Thermococcus-litoralis-DSM-5473	GCF_000246985.2	NC_022084.1	2105709	2106188	-	arCOG05060	NA	Uncharacterized protein	1.2e-34
Thermococcus-litoralis-DSM-5473	GCF_000246985.2	NC_022084.1	2106339	2107238	-	arCOG00969	NA	Predicted hydrolase (metallo-beta-lactamase superfamily)	1.9e-119
Thermococcus-litoralis-DSM-5473	GCF_000246985.2	NC_022084.1	2107320	2108384	-	arCOG03805	NA	Membrane associated inactivated KaiC-like ATPase, DUF835 family	1.6e-91
Thermococcus-litoralis-DSM-5473	GCF_000246985.2	NC_022084.1	2109030	2110172	-	arCOG00558	SrmB	Superfamily II DNA and RNA helicase	7.4e-154
Thermococcus-litoralis-DSM-5473	GCF_000246985.2	NC_022084.1	2110382	2110876	+	arCOG10043	NA	Uncharacterized membrane protein	1e-48
Thermococcus-litoralis-DSM-5473	GCF_000246985.2	NC_022084.1	2110889	2112481	+	arCOG07855	CpdA	3',5'-cyclic AMP phosphodiesterase CpdA	8.2e-221
Thermococcus-litoralis-DSM-5473	GCF_000246985.2	NC_022084.1	2112588	2113814	+	arCOG02267	PitA	Phosphate/sulphate permease	3.5e-98
Thermococcus-litoralis-DSM-5473	GCF_000246985.2	NC_022084.1	2113817	2114506	+	arCOG02640	NA	YkaA-like protein involved in regulation of phosphate transport, PhoU/UPF0111/DUF47 family	1.6e-42
Thermococcus-litoralis-DSM-5473	GCF_000246985.2	NC_022084.1	2114572	2114799	-	arCOG01117	NA	Lrp/AsnC family C-terminal domain	5.7e-09
Thermococcus-litoralis-DSM-5473	GCF_000246985.2	NC_022084.1	2114886	2115125	-	arCOG01004	FmdA	Acetamidase/formamidase	4.6e-18
Thermococcus-litoralis-DSM-5473	GCF_000246985.2	NC_022084.1	2115132	2115791	-	arCOG01004	FmdA	Acetamidase/formamidase	8.3e-82
Thermococcus-litoralis-DSM-5473	GCF_000246985.2	NC_022084.1	2115850	2116494	+	arCOG01182	NA	Predicted Ser/Thr protein kinase	3.7e-66
Thermococcus-litoralis-DSM-5473	GCF_000246985.2	NC_022084.1	2116477	2116788	-	arCOG05794	NA	Uncharacterized membrane protein	9.3e-18
Thermococcus-litoralis-DSM-5473	GCF_000246985.2	NC_022084.1	2116854	2118752	+	arCOG01646	DAP2	Dipeptidyl aminopeptidase/acylaminoacyl-peptidase	5.8e-128
Thermococcus-litoralis-DSM-5473	GCF_000246985.2	NC_022084.1	2118829	2119416	-	NA	NA	NA	NA
Thermococcus-litoralis-DSM-5473	GCF_000246985.2	NC_022084.1	2119534	2120226	-	arCOG04303	FolK	7,8-Dihydro-6-hydroxymethylpterin-pyrophosphokinase, HPPK, Rossmann fold enzyme	1.3e-70
Thermococcus-litoralis-DSM-5473	GCF_000246985.2	NC_022084.1	2120452	2122029	+	arCOG01534	DdpA	ABC-type transport system, periplasmic component	5e-157
Thermococcus-litoralis-DSM-5473	GCF_000246985.2	NC_022084.1	2122093	2123112	+	arCOG00751	DppB	ABC-type dipeptide/oligopeptide/nickel transport system, permease component	1.2e-109
Thermococcus-litoralis-DSM-5473	GCF_000246985.2	NC_022084.1	2123123	2123971	+	arCOG00748	DppC	ABC-type dipeptide/oligopeptide/nickel transport system, permease component	7.3e-105
Thermococcus-litoralis-DSM-5473	GCF_000246985.2	NC_022084.1	2123977	2124936	+	arCOG00181	DppD	ABC-type dipeptide/oligopeptide/nickel transport system, ATPase component	5.3e-122
Thermococcus-litoralis-DSM-5473	GCF_000246985.2	NC_022084.1	2124942	2125928	+	arCOG00184	AppF	ABC-type oligopeptide transport system, ATPase component	8.6e-148
Thermococcus-litoralis-DSM-5473	GCF_000246985.2	NC_022084.1	2125930	2126406	-	arCOG04290	NA	PIN-domain and Zn ribbon	1.3e-57
Thermococcus-litoralis-DSM-5473	GCF_000246985.2	NC_022084.1	2126491	2127237	+	arCOG00499	NA	Metal-dependent hydrolase of the beta-lactamase superfamily	1.5e-42
Thermococcus-litoralis-DSM-5473	GCF_000246985.2	NC_022084.1	2127247	2127822	+	arCOG00288	NfnB	Nitroreductase	1.4e-46
Thermococcus-litoralis-DSM-5473	GCF_000246985.2	NC_022084.1	2127824	2128951	-	arCOG05755	NA	Uncharacterized protein	1.5e-103
Thermococcus-litoralis-DSM-5473	GCF_000246985.2	NC_022084.1	2129119	2129565	-	arCOG03413	CDC14	Protein-tyrosine phosphatase	2.9e-60
Thermococcus-litoralis-DSM-5473	GCF_000246985.2	NC_022084.1	2129639	2131225	+	arCOG03942	NA	Uncharacterized membrane protein	5.4e-155
Thermococcus-litoralis-DSM-5473	GCF_000246985.2	NC_022084.1	2131376	2131783	+	NA	NA	NA	NA
Thermococcus-litoralis-DSM-5473	GCF_000246985.2	NC_022084.1	2131780	2132571	+	arCOG05801	NA	Uncharacterized protein	1.6e-40
Thermococcus-litoralis-DSM-5473	GCF_000246985.2	NC_022084.1	2132572	2133357	-	arCOG01729	NA	Aromatic ring-opening dioxygenase, LigB subunit	2.6e-86
Thermococcus-litoralis-DSM-5473	GCF_000246985.2	NC_022084.1	2133362	2134513	-	arCOG01434	NA	Cysteate synthase	1.7e-124
Thermococcus-litoralis-DSM-5473	GCF_000246985.2	NC_022084.1	2134537	2135373	-	arCOG01700	SpeB	Arginase family enzyme	5.7e-75
Thermococcus-litoralis-DSM-5473	GCF_000246985.2	NC_022084.1	2135374	2135703	-	arCOG01136	ARC1	EMAP domain RNA-binding protein	3.5e-42
Thermococcus-litoralis-DSM-5473	GCF_000246985.2	NC_022084.1	2135738	2137051	-	arCOG00131	NA	MFS family permease	1.5e-125
Thermococcus-litoralis-DSM-5473	GCF_000246985.2	NC_022084.1	2137094	2137255	-	arCOG14519	NA	Glutamate rich, possibly not a protein	1.8e-10
Thermococcus-litoralis-DSM-5473	GCF_000246985.2	NC_022084.1	2137526	2138437	+	arCOG01434	NA	Cysteate synthase	1.9e-57
Thermococcus-litoralis-DSM-5473	GCF_000246985.2	NC_022084.1	2138440	2139537	+	arCOG02828	NA	NAD dependent epimerase/dehydratase family	7.1e-111
Thermococcus-litoralis-DSM-5473	GCF_000246985.2	NC_022084.1	2139518	2140951	+	arCOG05346	NA	PP-loop superfamily ATPase fused to Zn-finger domain	1.2e-205
Thermococcus-litoralis-DSM-5473	GCF_000246985.2	NC_022084.1	2140932	2141396	+	arCOG00826	WecD	Acetyltransferase (GNAT) family	3.4e-20
Thermococcus-litoralis-DSM-5473	GCF_000246985.2	NC_022084.1	2141379	2142053	-	arCOG00126	NA	Predicted amidohydrolase	7.2e-110
Thermococcus-litoralis-DSM-5473	GCF_000246985.2	NC_022084.1	2142079	2142606	-	arCOG03792	NA	Inactivated KaiC-like ATPase, DUF835 family	3.4e-41
Thermococcus-litoralis-DSM-5473	GCF_000246985.2	NC_022084.1	2142603	2142740	-	arCOG03792	NA	Inactivated KaiC-like ATPase, DUF835 family	2.6e-10
Thermococcus-litoralis-DSM-5473	GCF_000246985.2	NC_022084.1	2142842	2143330	-	arCOG07081	NA	Uncharacterized protein	2.6e-31
Thermococcus-litoralis-DSM-5473	GCF_000246985.2	NC_022084.1	2143548	2144141	+	arCOG01790	NA	SAM-dependent methyltransferase	1.2e-28
Thermococcus-litoralis-DSM-5473	GCF_000246985.2	NC_022084.1	2144329	2145729	+	arCOG09839	NA	Uncharacterized protein	1.8e-73
Thermococcus-litoralis-DSM-5473	GCF_000246985.2	NC_022084.1	2145748	2146248	+	arCOG12905	NA	Uncharacterized protein	5.9e-51
Thermococcus-litoralis-DSM-5473	GCF_000246985.2	NC_022084.1	2146445	2146912	+	NA	NA	NA	NA
Thermococcus-litoralis-DSM-5473	GCF_000246985.2	NC_022084.1	2146933	2147187	+	NA	NA	NA	NA
Thermococcus-litoralis-DSM-5473	GCF_000246985.2	NC_022084.1	2147887	2148066	+	arCOG03377	NA	Serine protease	1.4e-5
Thermococcus-litoralis-DSM-5473	GCF_000246985.2	NC_022084.1	2148056	2148685	+	arCOG10268	NA	Uncharacterized protein	4.4e-97
Thermococcus-litoralis-DSM-5473	GCF_000246985.2	NC_022084.1	2148791	2149615	+	arCOG00845	WecD	Acetyltransferase (GNAT) family	4.3e-85
Thermococcus-litoralis-DSM-5473	GCF_000246985.2	NC_022084.1	2149625	2149915	-	NA	NA	NA	NA
Thermococcus-litoralis-DSM-5473	GCF_000246985.2	NC_022084.1	2149912	2150004	-	NA	NA	NA	NA
Thermococcus-litoralis-DSM-5473	GCF_000246985.2	NC_022084.1	2149970	2150206	-	arCOG01684	NA	Heat shock transcriptional regulator, ArsR family	3.7e-9
Thermococcus-litoralis-DSM-5473	GCF_000246985.2	NC_022084.1	2150412	2151581	+	arCOG00139	NA	MFS family permease	3.5e-168
Thermococcus-litoralis-DSM-5473	GCF_000246985.2	NC_022084.1	2151568	2152131	-	arCOG00288	NfnB	Nitroreductase	6.3e-49
Thermococcus-litoralis-DSM-5473	GCF_000246985.2	NC_022084.1	2152265	2153425	-	arCOG03167	NA	ATPase, AAA+ superfamily fused to HTH and PD-(DE)xK endonuclease domains	2.3e-82
Thermococcus-litoralis-DSM-5473	GCF_000246985.2	NC_022084.1	2153675	2155036	+	arCOG03166	NA	AAA+ superfamily ATPase fused to HTH and RecB nuclease domains	1.4e-147
Thermococcus-litoralis-DSM-5473	GCF_000246985.2	NC_022084.1	2155049	2155249	+	NA	NA	NA	NA
Thermococcus-litoralis-DSM-5473	GCF_000246985.2	NC_022084.1	2155282	2156175	+	NA	NA	NA	NA
Thermococcus-litoralis-DSM-5473	GCF_000246985.2	NC_022084.1	2156371	2156739	-	arCOG01205	NA	Minimal nucleotidyltransferase	5.5e-33
Thermococcus-litoralis-DSM-5473	GCF_000246985.2	NC_022084.1	2156714	2157127	-	arCOG01191	NA	HEPN domain containing protein	7.1e-7
Thermococcus-litoralis-DSM-5473	GCF_000246985.2	NC_022084.1	2157208	2158944	-	arCOG02841	MdlB	ABC-type multidrug transport system, ATPase and permease component	3.2e-148
Thermococcus-litoralis-DSM-5473	GCF_000246985.2	NC_022084.1	2158934	2160673	-	arCOG02841	MdlB	ABC-type multidrug transport system, ATPase and permease component	4.6e-157
Thermococcus-litoralis-DSM-5473	GCF_000246985.2	NC_022084.1	2160738	2161205	-	NA	NA	NA	NA
Thermococcus-litoralis-DSM-5473	GCF_000246985.2	NC_022084.1	2161216	2161779	-	arCOG00972	NadR	Nicotinamide mononucleotide adenylyltransferase	4.7e-62
Thermococcus-litoralis-DSM-5473	GCF_000246985.2	NC_022084.1	2161780	2162556	-	arCOG04309	NA	S-adenosyl-l-methionine hydroxide adenosyltransferase	4.8e-79
Thermococcus-litoralis-DSM-5473	GCF_000246985.2	NC_022084.1	2162612	2164222	+	arCOG02168	NA	Transglutaminase-like cysteine protease	8.6e-180
Thermococcus-litoralis-DSM-5473	GCF_000246985.2	NC_022084.1	2164219	2164761	+	arCOG01857	NA	SpoU rRNA Methylase family enzyme	5.3e-81
Thermococcus-litoralis-DSM-5473	GCF_000246985.2	NC_022084.1	2164751	2165311	+	arCOG00670	PgsA	Phosphatidylglycerophosphate synthase	1.9e-32
Thermococcus-litoralis-DSM-5473	GCF_000246985.2	NC_022084.1	2165374	2166084	-	arCOG02291	NA	HAD superfamily hydrolase	2.3e-52
Thermococcus-litoralis-DSM-5473	GCF_000246985.2	NC_022084.1	2166283	2166513	+	arCOG08594	NA	Uncharacterized protein	1e-22
Thermococcus-litoralis-DSM-5473	GCF_000246985.2	NC_022084.1	2166526	2167095	-	arCOG00398	NA	ASCH domain, predicted RNA-binding domain	5e-60
Thermococcus-litoralis-DSM-5473	GCF_000246985.2	NC_022084.1	2167097	2167438	-	arCOG03834	NA	ASCH domain, RNA binding protein	4.9e-42
Thermococcus-litoralis-DSM-5473	GCF_000246985.2	NC_022084.1	2167535	2167699	+	arCOG04026	NA	Pilin/Flagellin, contains class III signal peptide	5.4e-15
Thermococcus-litoralis-DSM-5473	GCF_000246985.2	NC_022084.1	2167709	2168824	+	arCOG02300	EppA/PulO	Type II secretory pathway, prepilin signal peptidase PulO	5.3e-128
Thermococcus-litoralis-DSM-5473	GCF_000246985.2	NC_022084.1	2168911	2169540	-	arCOG01158	SerB	Phosphoserine phosphatase	3.6e-59
Thermococcus-litoralis-DSM-5473	GCF_000246985.2	NC_022084.1	2169542	2170207	-	arCOG00976	Pcm	Protein-L-isoaspartate carboxylmethyltransferase	3.9e-65
Thermococcus-litoralis-DSM-5473	GCF_000246985.2	NC_022084.1	2170242	2170862	-	arCOG02680	NA	Uncharacterized archaeal Zn-finger protein	8.5e-67
Thermococcus-litoralis-DSM-5473	GCF_000246985.2	NC_022084.1	2170910	2171839	-	arCOG00396	NA	Predicted transcriptional regulator	4.9e-94
Thermococcus-litoralis-DSM-5473	GCF_000246985.2	NC_022084.1	2171791	2173671	-	arCOG00073	CysH/DndC	PAPS reductase related enzyme fused to RNA-binding PUA domain and ferredoxin domain	1.6e-182
Thermococcus-litoralis-DSM-5473	GCF_000246985.2	NC_022084.1	2173722	2175005	-	arCOG05058	NA	SAM-dependent methyltransferase with N-terminal dimerization domain	1.8e-112
Thermococcus-litoralis-DSM-5473	GCF_000246985.2	NC_022084.1	2175315	2175692	-	arCOG10907	NA	Transposase of DDE superfamily	1e-67
Thermococcus-litoralis-DSM-5473	GCF_000246985.2	NC_022084.1	2175743	2176165	-	NA	NA	NA	NA
Thermococcus-litoralis-DSM-5473	GCF_000246985.2	NC_022084.1	2176364	2176597	+	arCOG07084	NA	Uncharacterized protein	1.5e-28
Thermococcus-litoralis-DSM-5473	GCF_000246985.2	NC_022084.1	2176594	2177943	-	arCOG03524	NA	Uncharacterized protein	8.6e-130
Thermococcus-litoralis-DSM-5473	GCF_000246985.2	NC_022084.1	2178047	2178745	+	arCOG01338	NA	Acyl-CoA synthetase, ATP-grasp containing subunit	5.3e-83
Thermococcus-litoralis-DSM-5473	GCF_000246985.2	NC_022084.1	2178779	2179576	-	arCOG04301	MptA	Fe(2+)-dependent GTP cyclohydrolase	2.2e-76
Thermococcus-litoralis-DSM-5473	GCF_000246985.2	NC_022084.1	2179619	2180383	-	arCOG05832	PulO	Type II secretory pathway, prepilin signal peptidase PulO	1.5e-51
Thermococcus-litoralis-DSM-5473	GCF_000246985.2	NC_022084.1	2180386	2180775	-	arCOG03351	NA	DNA-binding protein containing C-terminal HTH domain of resolvase type	2e-49
Thermococcus-litoralis-DSM-5473	GCF_000246985.2	NC_022084.1	2180781	2182028	-	arCOG03198	NA	Uncharacterized protein with N-terminal Zn finger	1.1e-111
Thermococcus-litoralis-DSM-5473	GCF_000246985.2	NC_022084.1	2182025	2183170	-	arCOG04143	NA	DNA topoisomerase VI, subunit A	1.1e-115
Thermococcus-litoralis-DSM-5473	GCF_000246985.2	NC_022084.1	2183163	2184866	-	arCOG01165	NA	DNA topoisomerase VI, subunit B	1.6e-153
Thermococcus-litoralis-DSM-5473	GCF_000246985.2	NC_022084.1	2184853	2185515	-	arCOG04150	Krr1	rRNA processing protein Krr1/Pno1, contains KH domain	5e-65
Thermococcus-litoralis-DSM-5473	GCF_000246985.2	NC_022084.1	2185517	2186293	-	arCOG01180	RIO1	Serine/threonine protein kinase involved in cell cycle control	3.5e-67
Thermococcus-litoralis-DSM-5473	GCF_000246985.2	NC_022084.1	2186300	2186647	-	arCOG01179	InfA	Translation initiation factor 1 (IF-1)	6.3e-37
Thermococcus-litoralis-DSM-5473	GCF_000246985.2	NC_022084.1	2186819	2187982	+	arCOG01048	NA	Uncharacterized protein	2.1e-106
Thermococcus-litoralis-DSM-5473	GCF_000246985.2	NC_022084.1	2188035	2189294	-	arCOG01352	GdhA	Glutamate dehydrogenase/leucine dehydrogenase	3e-142
Thermococcus-litoralis-DSM-5473	GCF_000246985.2	NC_022084.1	2189913	2190416	+	arCOG04466	NA	Na+-dependent transporter of the SNF family	9e-54
Thermococcus-litoralis-DSM-5473	GCF_000246985.2	NC_022084.1	2190461	2191480	+	arCOG04466	NA	Na+-dependent transporter of the SNF family	2.1e-103
Thermococcus-litoralis-DSM-5473	GCF_000246985.2	NC_022084.1	2191492	2191596	+	arCOG05782	NA	Uncharacterized protein	4.4e-16
Thermococcus-litoralis-DSM-5473	GCF_000246985.2	NC_022084.1	2191640	2192368	+	arCOG03820	NA	Uncharacterized membrane protein	6.3e-68
Thermococcus-litoralis-DSM-5473	GCF_000246985.2	NC_022084.1	2192391	2192708	-	arCOG02305	GlnK	Nitrogen regulatory protein PII	1.3e-14
Thermococcus-litoralis-DSM-5473	GCF_000246985.2	NC_022084.1	2192755	2194716	-	arCOG03281	NA	Glycosyl hydrolase family 57	2.9e-272
Thermococcus-litoralis-DSM-5473	GCF_000246985.2	NC_022084.1	2194897	2196849	+	arCOG01695	NA	Predicted component of the ribosome quality control (RQC) complex, YloA/Tae2 family, contains fibronectin-binding (FbpA) and DUF814 domains	6.3e-182
Thermococcus-litoralis-DSM-5473	GCF_000246985.2	NC_022084.1	2196846	2197286	+	arCOG05776	NA	Uncharacterized protein	1.8e-41
Thermococcus-litoralis-DSM-5473	GCF_000246985.2	NC_022084.1	2197324	2198406	+	arCOG00932	NA	Uncharacterized protein related to pyruvate formate-lyase activating enzyme	5.1e-121
Thermococcus-litoralis-DSM-5473	GCF_000246985.2	NC_022084.1	2198562	2201729	-	arCOG00807	IleS	Isoleucyl-tRNA synthetase	0
Thermococcus-litoralis-DSM-5473	GCF_000246985.2	NC_022084.1	2201910	2202287	-	arCOG03881	NA	Uncharacterized protein	5.2e-25
Thermococcus-litoralis-DSM-5473	GCF_000246985.2	NC_022084.1	2202411	2203598	+	arCOG04354	NA	Tripartite tricarboxylate transporter (TTT) class transporter	4.5e-141
Thermococcus-litoralis-DSM-5473	GCF_000246985.2	NC_022084.1	2203640	2203993	-	NA	NA	NA	NA
Thermococcus-litoralis-DSM-5473	GCF_000246985.2	NC_022084.1	2204037	2205092	+	arCOG03805	NA	Membrane associated inactivated KaiC-like ATPase, DUF835 family	1.2e-128
Thermococcus-litoralis-DSM-5473	GCF_000246985.2	NC_022084.1	2205141	2205755	+	arCOG02078	NA	Metal binding protein, putative component of redox complexes	4.7e-63
Thermococcus-litoralis-DSM-5473	GCF_000246985.2	NC_022084.1	2205752	2206585	-	arCOG00271	RhaT	Permease of the drug/metabolite transporter (DMT) superfamily	1e-70
Thermococcus-litoralis-DSM-5473	GCF_000246985.2	NC_022084.1	2206699	2207250	+	arCOG01502	HycB	Fe-S-cluster-containing hydrogenase component 2	6.2e-37
Thermococcus-litoralis-DSM-5473	GCF_000246985.2	NC_022084.1	2207256	2209130	+	arCOG00709	NA	Aldehyde:ferredoxin oxidoreductase	6.2e-219
Thermococcus-litoralis-DSM-5473	GCF_000246985.2	NC_022084.1	2209157	2209633	+	arCOG03686	NA	Predicted redox protein, regulator of disulfide bond formation	1.4e-57
Thermococcus-litoralis-DSM-5473	GCF_000246985.2	NC_022084.1	2209677	2210003	+	arCOG07107	NA	Uncharacterized protein	1.5e-16
Thermococcus-litoralis-DSM-5473	GCF_000246985.2	NC_022084.1	2209987	2210208	+	arCOG00535	ThiS	Sulfur transfer protein involved in thiamine biosynthesis	2.9e-12
Thermococcus-litoralis-DSM-5473	GCF_000246985.2	NC_022084.1	2210205	2210489	-	arCOG05842	NA	Uncharacterized protein	2.3e-12
Thermococcus-litoralis-DSM-5473	GCF_000246985.2	NC_022084.1	2210545	2212344	+	arCOG03282	NA	Glycosyl hydrolase family 57	1.9e-281
Thermococcus-litoralis-DSM-5473	GCF_000246985.2	NC_022084.1	2212341	2213690	-	arCOG04249	CCA1	tRNA nucleotidyltransferase (CCA-adding enzyme)	1.1e-100
Thermococcus-litoralis-DSM-5473	GCF_000246985.2	NC_022084.1	2213702	2214259	-	arCOG01736	LigT	2'-5' RNA ligase	8.7e-53
Thermococcus-litoralis-DSM-5473	GCF_000246985.2	NC_022084.1	2214256	2214567	-	arCOG00040	Hpt1	Hypoxanthine phosphoribosyltransferase	3.1e-11
Thermococcus-cleftensis	GCF_000265525.1	NC_018015.1	820	1167	+	arCOG02172	QueD	6-pyruvoyl-tetrahydropterin synthase	1.9e-26
Thermococcus-cleftensis	GCF_000265525.1	NC_018015.1	1212	1385	+	arCOG11329	NA	Uncharacterized protein	2e-05
Thermococcus-cleftensis	GCF_000265525.1	NC_018015.1	1382	1858	+	arCOG00711	NA	PIN domain containing protein	4.5e-46
Thermococcus-cleftensis	GCF_000265525.1	NC_018015.1	2097	2570	-	arCOG03113	NA	Uncharacterized protein	9.3e-59
Thermococcus-cleftensis	GCF_000265525.1	NC_018015.1	2668	3093	+	arCOG01341	GIM5	Predicted prefoldin, molecular chaperone implicated in de novo protein folding	6e-17
Thermococcus-cleftensis	GCF_000265525.1	NC_018015.1	3121	3414	+	arCOG09669	NA	Uncharacterized protein	1.8e-4
Thermococcus-cleftensis	GCF_000265525.1	NC_018015.1	3395	3955	-	arCOG01602	PorG	Pyruvate:ferredoxin oxidoreductase or related 2-oxoacid:ferredoxin oxidoreductase, gamma subunit	1.3e-31
Thermococcus-cleftensis	GCF_000265525.1	NC_018015.1	3952	4797	-	arCOG01599	PorB	Pyruvate:ferredoxin oxidoreductase or related 2-oxoacid:ferredoxin oxidoreductase, beta subunit	6.8e-86
Thermococcus-cleftensis	GCF_000265525.1	NC_018015.1	4798	5946	-	arCOG01607	PorA	Pyruvate:ferredoxin oxidoreductase or related 2-oxoacid:ferredoxin oxidoreductase, alpha subunit	6.3e-151
Thermococcus-cleftensis	GCF_000265525.1	NC_018015.1	5943	6455	-	arCOG01602	PorG	Pyruvate:ferredoxin oxidoreductase or related 2-oxoacid:ferredoxin oxidoreductase, gamma subunit	1.7e-28
Thermococcus-cleftensis	GCF_000265525.1	NC_018015.1	6459	7310	-	arCOG01599	PorB	Pyruvate:ferredoxin oxidoreductase or related 2-oxoacid:ferredoxin oxidoreductase, beta subunit	2.8e-90
Thermococcus-cleftensis	GCF_000265525.1	NC_018015.1	7310	8500	-	arCOG01607	PorA	Pyruvate:ferredoxin oxidoreductase or related 2-oxoacid:ferredoxin oxidoreductase, alpha subunit	4.4e-146
Thermococcus-cleftensis	GCF_000265525.1	NC_018015.1	8503	8781	-	arCOG00959	NA	Ferredoxin	3.1e-22
Thermococcus-cleftensis	GCF_000265525.1	NC_018015.1	8925	9899	-	arCOG01360	NA	MiaB family, Radical SAM enzyme	4.4e-106
Thermococcus-cleftensis	GCF_000265525.1	NC_018015.1	9990	10184	+	arCOG08623	NA	Uncharacterized protein	1.6e-35
Thermococcus-cleftensis	GCF_000265525.1	NC_018015.1	10165	10626	+	arCOG00710	NA	PIN domain containing protein	8.9e-50
Thermococcus-cleftensis	GCF_000265525.1	NC_018015.1	10631	11404	+	arCOG02303	SurE	Predicted acid phosphatase	1.4e-90
Thermococcus-cleftensis	GCF_000265525.1	NC_018015.1	11643	12110	+	arCOG10089	NA	Uncharacterized protein	1e-07
Thermococcus-cleftensis	GCF_000265525.1	NC_018015.1	12239	13144	-	arCOG01227	FtsY	Signal recognition particle GTPase	7.6e-127
Thermococcus-cleftensis	GCF_000265525.1	NC_018015.1	13282	13737	-	arCOG07148	NA	Uncharacterized protein	2.1e-58
Thermococcus-cleftensis	GCF_000265525.1	NC_018015.1	13854	15083	+	arCOG00258	Med	Uncharacterized ABC-type transport system, periplasmic component/surface lipoprotein	2.1e-147
Thermococcus-cleftensis	GCF_000265525.1	NC_018015.1	15124	16662	+	arCOG00186	NA	ABC-type uncharacterized transport system, ATPase component	6.1e-199
Thermococcus-cleftensis	GCF_000265525.1	NC_018015.1	16643	17695	+	arCOG00260	NA	ABC-type uncharacterized transport system, permease component	2.1e-126
Thermococcus-cleftensis	GCF_000265525.1	NC_018015.1	17692	18585	+	arCOG00261	NA	Uncharacterized ABC-type transport system, permease component	8.9e-92
Thermococcus-cleftensis	GCF_000265525.1	NC_018015.1	18631	19626	-	arCOG01005	LraI	ABC-type metal ion transport system, periplasmic component/surface adhesin	1.3e-55
Thermococcus-cleftensis	GCF_000265525.1	NC_018015.1	19718	21508	+	arCOG07087	NA	Membrane associated metal dependent protease	1.6e-205
Thermococcus-cleftensis	GCF_000265525.1	NC_018015.1	21487	21798	-	arCOG05736	NA	Uncharacterized protein	1.2e-23
Thermococcus-cleftensis	GCF_000265525.1	NC_018015.1	21811	22458	-	arCOG00040	Hpt1	Hypoxanthine phosphoribosyltransferase	3.6e-71
Thermococcus-cleftensis	GCF_000265525.1	NC_018015.1	23239	24669	-	arCOG00486	CysS	Cysteinyl-tRNA synthetase	1.4e-174
Thermococcus-cleftensis	GCF_000265525.1	NC_018015.1	24826	25875	+	arCOG00980	SlpA	FKBP-type peptidyl-prolyl cis-trans isomerase 2	6e-63
Thermococcus-cleftensis	GCF_000265525.1	NC_018015.1	25909	26511	+	arCOG05750	NA	Metal-dependent membrane protease, CAAX family	4.2e-69
Thermococcus-cleftensis	GCF_000265525.1	NC_018015.1	26550	27302	+	arCOG04370	NA	Uncharacterized membrane protein	1.1e-93
Thermococcus-cleftensis	GCF_000265525.1	NC_018015.1	27341	27979	+	NA	NA	NA	NA
Thermococcus-cleftensis	GCF_000265525.1	NC_018015.1	27933	29066	+	NA	NA	NA	NA
Thermococcus-cleftensis	GCF_000265525.1	NC_018015.1	29035	30330	-	arCOG00020	ThiD	Hydroxymethylpyrimidine/phosphomethylpyrimidine kinase	2.8e-84
Thermococcus-cleftensis	GCF_000265525.1	NC_018015.1	30335	31084	-	arCOG00574	THI4	Archaeal ribulose 1,5-bisphosphate synthetase/yeast thiazole synthase	4.1e-93
Thermococcus-cleftensis	GCF_000265525.1	NC_018015.1	31202	32788	-	arCOG08358	NA	Uncharacterized protein	1.3e-103
Thermococcus-cleftensis	GCF_000265525.1	NC_018015.1	32927	34213	+	arCOG02741	ThiC	Thiamine biosynthesis protein ThiC	1.7e-157
Thermococcus-cleftensis	GCF_000265525.1	NC_018015.1	34218	34877	+	arCOG04421	PurC	Phosphoribosylaminoimidazolesuccinocarboxamide (SAICAR) synthase	1.1e-52
Thermococcus-cleftensis	GCF_000265525.1	NC_018015.1	34874	35806	+	arCOG04346	NA	5-formaminoimidazole-4-carboxamide-1-beta-D-ribofuranosyl 5'-monophosphate synthetase (purine biosynthesis)	3.2e-75
Thermococcus-cleftensis	GCF_000265525.1	NC_018015.1	35803	36393	+	arCOG04727	PurO	Archaeal IMP cyclohydrolase	8.2e-61
Thermococcus-cleftensis	GCF_000265525.1	NC_018015.1	36383	36844	-	arCOG01323	RibH	Riboflavin synthase beta-chain	3.7e-16
Thermococcus-cleftensis	GCF_000265525.1	NC_018015.1	36856	38016	-	arCOG01321	RibA	GTP cyclohydrolase II	2e-139
Thermococcus-cleftensis	GCF_000265525.1	NC_018015.1	38133	38570	-	arCOG04713	RibC	Riboflavin synthase alpha chain	1.9e-32
Thermococcus-cleftensis	GCF_000265525.1	NC_018015.1	38551	39633	-	arCOG01485	RibD	Pyrimidine deaminase and reductase	9e-218
Thermococcus-cleftensis	GCF_000265525.1	NC_018015.1	39732	41582	+	arCOG01647	NA	Serine protease of the peptidase family S9A	1.1e-271
Thermococcus-cleftensis	GCF_000265525.1	NC_018015.1	41687	42391	+	arCOG01171	KaiC	KaiC family ATPase implicated in signal transduction	2e-64
Thermococcus-cleftensis	GCF_000265525.1	NC_018015.1	42475	42783	+	arCOG03647	NA	Uncharacterized protein	2.6e-39
Thermococcus-cleftensis	GCF_000265525.1	NC_018015.1	42807	43856	+	arCOG01389	NA	Glycosyl transferase family 2	1e-73
Thermococcus-cleftensis	GCF_000265525.1	NC_018015.1	43950	44870	+	arCOG02267	PitA	Phosphate/sulphate permease	5.5e-69
Thermococcus-cleftensis	GCF_000265525.1	NC_018015.1	44912	46651	+	arCOG00989	Tgt	Queuine/archaeosine tRNA-ribosyltransferase	7.4e-169
Thermococcus-cleftensis	GCF_000265525.1	NC_018015.1	46648	47397	-	arCOG11627	NA	Uncharacterized protein	1.1e-135
Thermococcus-cleftensis	GCF_000265525.1	NC_018015.1	47918	49006	-	arCOG03169	NA	AAA+ superfamily ATPase	1.7e-79
Thermococcus-cleftensis	GCF_000265525.1	NC_018015.1	49052	50278	-	arCOG04253	NA	Uncharacterized protein, DUF763 family	1.4e-135
Thermococcus-cleftensis	GCF_000265525.1	NC_018015.1	50366	51094	+	arCOG01875	NA	ParB-like NTPase domain	3.7e-78
Thermococcus-cleftensis	GCF_000265525.1	NC_018015.1	51183	51842	+	arCOG02292	Gph	HAD superfamily hydrolase	4.7e-52
Thermococcus-cleftensis	GCF_000265525.1	NC_018015.1	51839	52612	-	arCOG00506	NorV	Flavorubredoxin	5.8e-107
Thermococcus-cleftensis	GCF_000265525.1	NC_018015.1	52614	53408	-	arCOG07265	NA	START superfamily hydrophobic ligand binding protein	2.4e-32
Thermococcus-cleftensis	GCF_000265525.1	NC_018015.1	53405	53716	-	arCOG14177	NA	Uncharacterized protein	3.4e-40
Thermococcus-cleftensis	GCF_000265525.1	NC_018015.1	53900	54919	+	arCOG03777	NA	Zn finger protein	1.3e-125
Thermococcus-cleftensis	GCF_000265525.1	NC_018015.1	54925	55818	+	arCOG03776	NA	Zn finger protein	2.3e-100
Thermococcus-cleftensis	GCF_000265525.1	NC_018015.1	55829	56323	+	arCOG05710	NA	Uncharacterized protein	3.8e-51
Thermococcus-cleftensis	GCF_000265525.1	NC_018015.1	56325	57311	+	arCOG01918	HflC	Membrane protease subunit, stomatin/prohibitin homolog	4.5e-91
Thermococcus-cleftensis	GCF_000265525.1	NC_018015.1	57380	57835	-	arCOG00710	NA	PIN domain containing protein	6.4e-50
Thermococcus-cleftensis	GCF_000265525.1	NC_018015.1	57813	58007	-	arCOG08623	NA	Uncharacterized protein	5.1e-13
Thermococcus-cleftensis	GCF_000265525.1	NC_018015.1	58109	58327	-	arCOG07509	NA	Uncharacterized protein	8.1e-30
Thermococcus-cleftensis	GCF_000265525.1	NC_018015.1	58489	59853	+	NA	NA	NA	NA
Thermococcus-cleftensis	GCF_000265525.1	NC_018015.1	60008	61897	+	NA	NA	NA	NA
Thermococcus-cleftensis	GCF_000265525.1	NC_018015.1	62012	62311	+	arCOG01206	NA	Minimal nucleotidyltransferase	2.2e-29
Thermococcus-cleftensis	GCF_000265525.1	NC_018015.1	62308	62640	+	arCOG05024	NA	HEPN domain containing protein	5.7e-48
Thermococcus-cleftensis	GCF_000265525.1	NC_018015.1	62642	63661	-	arCOG01518	FrvX	Peptidase M42 family protein	8.6e-62
Thermococcus-cleftensis	GCF_000265525.1	NC_018015.1	63711	64592	-	arCOG04756	NA	Predicted permease	7.2e-49
Thermococcus-cleftensis	GCF_000265525.1	NC_018015.1	64688	68740	-	arCOG07272	SlaB	S-layer protein SlaB	6.8e-294
Thermococcus-cleftensis	GCF_000265525.1	NC_018015.1	68858	69343	+	arCOG00002	NA	Transcriptional regulator, PadR family	1.7e-17
Thermococcus-cleftensis	GCF_000265525.1	NC_018015.1	69530	69943	+	arCOG00734	ArsR	Transcriptional regulator containing HTH domain, ArsR family	1.1e-12
Thermococcus-cleftensis	GCF_000265525.1	NC_018015.1	69940	71241	+	arCOG05822	NA	Uncharacterized membrane protein	2.1e-170
Thermococcus-cleftensis	GCF_000265525.1	NC_018015.1	71248	71901	+	arCOG03825	NA	Uncharacterized protein	4.4e-74
Thermococcus-cleftensis	GCF_000265525.1	NC_018015.1	71950	73200	+	arCOG00135	NA	MFS family permease	9.2e-131
Thermococcus-cleftensis	GCF_000265525.1	NC_018015.1	73272	73640	+	arCOG02603	NA	Roadblock/LC7 domain	2.5e-19
Thermococcus-cleftensis	GCF_000265525.1	NC_018015.1	73676	74035	+	NA	NA	NA	NA
Thermococcus-cleftensis	GCF_000265525.1	NC_018015.1	74028	74543	-	arCOG00489	PduO	Cob(I)alamin adenosyltransferase	4.8e-49
Thermococcus-cleftensis	GCF_000265525.1	NC_018015.1	74685	77336	+	arCOG03256	NA	S-layer protein, contains zincin protease domain and Ig-fold domain	9.7e-134
Thermococcus-cleftensis	GCF_000265525.1	NC_018015.1	77380	78213	-	arCOG01125	GCD2	Translation initiation factor 2B subunit, eIF-2B alpha/beta/delta family	5.5e-87
Thermococcus-cleftensis	GCF_000265525.1	NC_018015.1	78243	79001	-	arCOG00215	CinA	Predicted nucleotide-utilizing enzyme related to molybdopterin-biosynthesis enzyme MoeA	1e-85
Thermococcus-cleftensis	GCF_000265525.1	NC_018015.1	79157	80161	+	arCOG00493	GapA	Glyceraldehyde-3-phosphate dehydrogenase/erythrose-4-phosphate dehydrogenase	5.5e-111
Thermococcus-cleftensis	GCF_000265525.1	NC_018015.1	80162	80443	-	arCOG04058	NA	Uncharacterized protein YggU, DUF167 family	2e-16
Thermococcus-cleftensis	GCF_000265525.1	NC_018015.1	80503	81111	+	arCOG01239	RsmE	RNA base methyltransferase family enzyme	8.3e-59
Thermococcus-cleftensis	GCF_000265525.1	NC_018015.1	81108	81596	-	arCOG05760	NA	RNA-binding protein, associated with RNAse of E/G family	1.3e-74
Thermococcus-cleftensis	GCF_000265525.1	NC_018015.1	81634	83346	-	arCOG00405	GRS1	Glycyl-tRNA synthetase (class II)	2.4e-189
Thermococcus-cleftensis	GCF_000265525.1	NC_018015.1	83433	85700	-	arCOG02948	AmyA	Glycosidase	4.4e-178
Thermococcus-cleftensis	GCF_000265525.1	NC_018015.1	85880	86110	+	arCOG00998	LSM1	Small nuclear ribonucleoprotein (snRNP) homolog	6.6e-21
Thermococcus-cleftensis	GCF_000265525.1	NC_018015.1	86130	86318	+	arCOG04126	RPL37A	Ribosomal protein L37E	3.7e-19
Thermococcus-cleftensis	GCF_000265525.1	NC_018015.1	86418	87788	+	arCOG01731	NorM	Na+-driven multidrug efflux pump	4.5e-113
Thermococcus-cleftensis	GCF_000265525.1	NC_018015.1	87844	88065	+	arCOG02217	NA	RHH/CopG DNA binding protein	5.5e-27
Thermococcus-cleftensis	GCF_000265525.1	NC_018015.1	88159	88470	+	arCOG00726	NA	PIN domain containing protein, often a toxin of type II toxin-antitoxin systems	1.3e-08
Thermococcus-cleftensis	GCF_000265525.1	NC_018015.1	88451	89545	-	arCOG01096	CCC1	Predicted Fe2+/Mn2+ transporter, VIT1/CCC1 family	1.1e-118
Thermococcus-cleftensis	GCF_000265525.1	NC_018015.1	89594	90730	-	arCOG01219	TRM1	N2,N2-dimethylguanosine tRNA methyltransferase	5.3e-89
Thermococcus-cleftensis	GCF_000265525.1	NC_018015.1	90777	91043	-	arCOG04304	NA	Ribosomal protein L35AE/L33A	6.9e-21
Thermococcus-cleftensis	GCF_000265525.1	NC_018015.1	91085	91753	-	arCOG02295	NA	HAD superfamily hydrolase	1.2e-64
Thermococcus-cleftensis	GCF_000265525.1	NC_018015.1	91845	92891	+	arCOG01000	PepP	Xaa-Pro aminopeptidase	3.9e-107
Thermococcus-cleftensis	GCF_000265525.1	NC_018015.1	92948	94021	+	arCOG01741	PelA	Release factor eRF1	2.8e-95
Thermococcus-cleftensis	GCF_000265525.1	NC_018015.1	94022	95014	-	arCOG00636	HypE	Hydrogenase maturation factor	1.9e-85
Thermococcus-cleftensis	GCF_000265525.1	NC_018015.1	94983	95804	-	arCOG00044	TilS	tRNA(Ile)-lysidine synthase TilS/MesJ	2.2e-102
Thermococcus-cleftensis	GCF_000265525.1	NC_018015.1	95842	96204	-	arCOG04344	NA	Tic20 family membrane protein possibly involved in protein translocation	5.2e-50
Thermococcus-cleftensis	GCF_000265525.1	NC_018015.1	96410	96643	+	arCOG02102	FeoA	Fe2+ transport system protein A	7.3e-12
Thermococcus-cleftensis	GCF_000265525.1	NC_018015.1	96654	98630	+	arCOG00359	FeoB	Fe2+ transport system protein B	2.2e-200
Thermococcus-cleftensis	GCF_000265525.1	NC_018015.1	98640	98909	+	arCOG04939	NA	Transcriptional regulator, contains wHTH domain	4.6e-08
Thermococcus-cleftensis	GCF_000265525.1	NC_018015.1	99095	100336	+	arCOG00666	GCD1	N-acetylglucosamine-1-phosphate uridyltransferase	2e-118
Thermococcus-cleftensis	GCF_000265525.1	NC_018015.1	103680	105887	+	arCOG00810	MetG	Methionyl-tRNA synthetase	2.5e-221
Thermococcus-cleftensis	GCF_000265525.1	NC_018015.1	105888	106724	-	arCOG00374	NA	Predicted membrane-associated or secreted trancriptional regulator	8.4e-74
Thermococcus-cleftensis	GCF_000265525.1	NC_018015.1	106753	107958	-	arCOG05807	NA	Surface protein	6.9e-126
Thermococcus-cleftensis	GCF_000265525.1	NC_018015.1	108020	108301	-	arCOG10039	NA	Uncharacterized protein	4.1e-37
Thermococcus-cleftensis	GCF_000265525.1	NC_018015.1	108347	109087	-	arCOG02050	NA	Sulfite exporter, TauE/SafE family	7.9e-61
Thermococcus-cleftensis	GCF_000265525.1	NC_018015.1	109188	109718	+	arCOG10087	NA	Uncharacterized membrane protein	4e-66
Thermococcus-cleftensis	GCF_000265525.1	NC_018015.1	109690	110454	-	arCOG02050	NA	Sulfite exporter, TauE/SafE family	4.2e-78
Thermococcus-cleftensis	GCF_000265525.1	NC_018015.1	110472	111467	-	arCOG01519	FrvX	Peptidase M42 family protein	6.7e-133
Thermococcus-cleftensis	GCF_000265525.1	NC_018015.1	111478	112479	-	arCOG01755	LdhA	Lactate dehydrogenase or related 2-hydroxyacid dehydrogenase	8.6e-98
Thermococcus-cleftensis	GCF_000265525.1	NC_018015.1	112599	114050	+	arCOG00402	ProS	Prolyl-tRNA synthetase	5e-168
Thermococcus-cleftensis	GCF_000265525.1	NC_018015.1	114103	114498	-	arCOG03610	AprE	Subtilisin-like serine protease	5.2e-20
Thermococcus-cleftensis	GCF_000265525.1	NC_018015.1	114590	116203	+	arCOG01188	NA	Predicted carbamoyl transferase, NodU family	1.8e-202
Thermococcus-cleftensis	GCF_000265525.1	NC_018015.1	116382	117761	+	arCOG03166	NA	AAA+ superfamily ATPase fused to HTH and RecB nuclease domains	1.6e-130
Thermococcus-cleftensis	GCF_000265525.1	NC_018015.1	117938	119113	+	arCOG01130	NA	Aspartate/tyrosine/aromatic aminotransferase	1.5e-150
Thermococcus-cleftensis	GCF_000265525.1	NC_018015.1	119110	119766	-	arCOG01145	NA	Phosphohydrolase, Icc/MPP superfamily	2.3e-50
Thermococcus-cleftensis	GCF_000265525.1	NC_018015.1	119779	120318	-	arCOG01038	Fap7	Broad-specificity NMP kinase	1.1e-52
Thermococcus-cleftensis	GCF_000265525.1	NC_018015.1	120444	120665	+	arCOG07954	NA	Uncharacterized protein	5.3e-24
Thermococcus-cleftensis	GCF_000265525.1	NC_018015.1	120703	121920	-	arCOG01678	MetK	Archaeal S-adenosylmethionine synthetase	3.7e-155
Thermococcus-cleftensis	GCF_000265525.1	NC_018015.1	122252	122872	+	arCOG04318	NA	Predicted RNA-binding protein of the translin family	2.9e-58
Thermococcus-cleftensis	GCF_000265525.1	NC_018015.1	122920	123462	+	arCOG00929	Nfi	Deoxyinosine 3'endonuclease (endonuclease V)	3.6e-40
Thermococcus-cleftensis	GCF_000265525.1	NC_018015.1	123459	124097	+	arCOG01904	NA	CTP-dependent Riboflavin kinase	2.3e-58
Thermococcus-cleftensis	GCF_000265525.1	NC_018015.1	124094	124624	+	arCOG10109	NA	Uncharacterized protein	4.5e-76
Thermococcus-cleftensis	GCF_000265525.1	NC_018015.1	124671	124880	+	arCOG02155	NA	Protein implicated in RNA metabolism, contains PRC-barrel domain	1.1e-14
Thermococcus-cleftensis	GCF_000265525.1	NC_018015.1	124883	126346	-	arCOG01566	NrnA	nanoRNase/pAp phosphatase, hydrolyzes c-di-AMP and oligoRNAs	2.3e-148
Thermococcus-cleftensis	GCF_000265525.1	NC_018015.1	126462	128159	+	arCOG05737	NA	Uncharacterized protein	5.1e-209
Thermococcus-cleftensis	GCF_000265525.1	NC_018015.1	128366	129235	+	arCOG00272	RhaT	Permease of the drug/metabolite transporter (DMT) superfamily	3e-93
Thermococcus-cleftensis	GCF_000265525.1	NC_018015.1	129512	130084	+	arCOG00608	NA	Predicted transcriptional regulator with C-terminal CBS domains	9.5e-72
Thermococcus-cleftensis	GCF_000265525.1	NC_018015.1	130108	131319	+	arCOG01310	NA	Uncharacterized secreted protein with CGP C-terminal signal	6.4e-105
Thermococcus-cleftensis	GCF_000265525.1	NC_018015.1	131410	133287	+	arCOG04233	FepB	ABC-type Fe3+-hydroxamate transport system, periplasmic component	1.3e-150
Thermococcus-cleftensis	GCF_000265525.1	NC_018015.1	133382	134404	+	arCOG07135	NA	Uncharacterized protein	5e-158
Thermococcus-cleftensis	GCF_000265525.1	NC_018015.1	134454	134630	+	arCOG10035	NA	Uncharacterized protein	3.5e-30
Thermococcus-cleftensis	GCF_000265525.1	NC_018015.1	134627	134818	-	NA	NA	NA	NA
Thermococcus-cleftensis	GCF_000265525.1	NC_018015.1	135069	136172	+	arCOG05128	NapF	Ferredoxin	3.6e-156
Thermococcus-cleftensis	GCF_000265525.1	NC_018015.1	136169	137053	+	arCOG02199	Mcr1	NAD(P)H-flavin reductase	1.7e-64
Thermococcus-cleftensis	GCF_000265525.1	NC_018015.1	137064	137858	+	arCOG02472	FrhG	Coenzyme F420-reducing hydrogenase, gamma subunit	2e-92
Thermococcus-cleftensis	GCF_000265525.1	NC_018015.1	137855	139141	+	arCOG01549	FrhA	Coenzyme F420-reducing hydrogenase, alpha subunit	1.7e-109
Thermococcus-cleftensis	GCF_000265525.1	NC_018015.1	139192	139407	+	arCOG06140	AbrB	AbrB family transcriptional regulator, antitoxin component of toxin-antitoxin system	7.4e-10
Thermococcus-cleftensis	GCF_000265525.1	NC_018015.1	139370	139801	+	arCOG00710	NA	PIN domain containing protein	1.5e-28
Thermococcus-cleftensis	GCF_000265525.1	NC_018015.1	139842	140267	+	arCOG04429	HyaD	Ni,Fe-hydrogenase maturation factor	7.9e-23
Thermococcus-cleftensis	GCF_000265525.1	NC_018015.1	140298	140582	-	arCOG08353	NA	Cytochrome b family protein	1.3e-30
Thermococcus-cleftensis	GCF_000265525.1	NC_018015.1	140703	142040	-	arCOG01715	SufB	Cysteine desulfurase activator SufB	1.9e-123
Thermococcus-cleftensis	GCF_000265525.1	NC_018015.1	142037	142777	-	arCOG04236	SufC	Cysteine desulfurase activator ATPase	2.7e-75
Thermococcus-cleftensis	GCF_000265525.1	NC_018015.1	142880	144784	-	arCOG02160	LonB	Predicted ATP-dependent protease	4e-285
Thermococcus-cleftensis	GCF_000265525.1	NC_018015.1	144902	145705	+	arCOG03415	NA	Uncharacterized protein, DUF2666 family	8e-118
Thermococcus-cleftensis	GCF_000265525.1	NC_018015.1	145800	146183	+	arCOG01630	RidA	YjgF family enzyme shown to be reactive intermediate/imine deaminase	6e-41
Thermococcus-cleftensis	GCF_000265525.1	NC_018015.1	146209	146580	+	arCOG01139	Rri1	Proteasome lid subunit RPN8/RPN11, contains Jab1/MPN domain metalloenzyme (JAMM) motif	4.5e-53
Thermococcus-cleftensis	GCF_000265525.1	NC_018015.1	146599	147024	+	arCOG01681	ArsR	Transcriptional regulator containing HTH domain, ArsR family	1e-19
Thermococcus-cleftensis	GCF_000265525.1	NC_018015.1	147028	147342	+	arCOG01084	MazG	Predicted pyrophosphatase	1.6e-21
Thermococcus-cleftensis	GCF_000265525.1	NC_018015.1	147498	147947	+	arCOG01581	NA	DNA-binding transcriptional regulator, Lrp family	4.1e-55
Thermococcus-cleftensis	GCF_000265525.1	NC_018015.1	148026	148739	+	arCOG02245	NA	Cytidylyltransferase family enzyme	1.6e-65
Thermococcus-cleftensis	GCF_000265525.1	NC_018015.1	148846	149907	-	arCOG00056	Tan1	tRNA(Ser,Leu) C12 N-acetylase TAN1, contains THUMP domain	1.4e-165
Thermococcus-cleftensis	GCF_000265525.1	NC_018015.1	149992	150594	-	arCOG04186	RPS1A	Ribosomal protein S3AE	7.7e-55
Thermococcus-cleftensis	GCF_000265525.1	NC_018015.1	150610	150870	-	arCOG01354	Pcc1	Subunit of KEOPS complex (Cgi121BUD32KAE1)	2.7e-12
Thermococcus-cleftensis	GCF_000265525.1	NC_018015.1	150860	152272	-	arCOG00427	RecJ/Cdc45	Single-stranded DNA-specific exonuclease RecJ	2.1e-107
Thermococcus-cleftensis	GCF_000265525.1	NC_018015.1	152323	152778	-	arCOG04185	RpsO	Ribosomal protein S15P	1.6e-61
Thermococcus-cleftensis	GCF_000265525.1	NC_018015.1	152747	153760	-	arCOG03156	NA	DNA endonuclease related to intein-encoded endonuclease	3.3e-106
Thermococcus-cleftensis	GCF_000265525.1	NC_018015.1	154040	155200	+	arCOG04278	NA	Mevalonate 5-phosphate dehydratase, subunit 1	1.3e-155
Thermococcus-cleftensis	GCF_000265525.1	NC_018015.1	155210	155602	+	arCOG04279	NA	Mevalonate 5-phosphate dehydratase, subunit 2	1.2e-52
Thermococcus-cleftensis	GCF_000265525.1	NC_018015.1	155685	155906	+	arCOG09832	NA	RelB family antitoxin	5.4e-20
Thermococcus-cleftensis	GCF_000265525.1	NC_018015.1	155992	157263	+	arCOG00609	RseP	Membrane-associated protease RseP, regulator of RpoE activity in bacteria	3.4e-141
Thermococcus-cleftensis	GCF_000265525.1	NC_018015.1	157265	157837	-	arCOG05829	NA	Transcriptional regulator, contains HTH domain	7.8e-74
Thermococcus-cleftensis	GCF_000265525.1	NC_018015.1	157955	158140	+	arCOG04026	NA	Pilin/Flagellin, contains class III signal peptide	7.2e-20
Thermococcus-cleftensis	GCF_000265525.1	NC_018015.1	158181	158366	+	arCOG04026	NA	Pilin/Flagellin, contains class III signal peptide	1e-15
Thermococcus-cleftensis	GCF_000265525.1	NC_018015.1	158363	160594	-	arCOG05830	ArnT	Glycosyltransferase of PMT family	5.7e-220
Thermococcus-cleftensis	GCF_000265525.1	NC_018015.1	160591	162063	-	arCOG03812	NA	Uncharacterized membrane protein, DUF2079 family	9e-117
Thermococcus-cleftensis	GCF_000265525.1	NC_018015.1	162122	163066	-	arCOG05831	NA	Uncharacterized membrane protein	4.6e-16
Thermococcus-cleftensis	GCF_000265525.1	NC_018015.1	163051	164229	-	arCOG05831	NA	Uncharacterized membrane protein	1.2e-16
Thermococcus-cleftensis	GCF_000265525.1	NC_018015.1	164510	165073	+	arCOG05792	NA	HEAT repeats containing protein	1.2e-68
Thermococcus-cleftensis	GCF_000265525.1	NC_018015.1	165166	165402	+	arCOG05132	NA	Membrane protein, BofA family	7.3e-10
Thermococcus-cleftensis	GCF_000265525.1	NC_018015.1	165487	166740	+	arCOG01742	eRF1	Peptide chain release factor eRF1	5.3e-139
Thermococcus-cleftensis	GCF_000265525.1	NC_018015.1	166811	168739	-	arCOG00487	ArgS	Arginyl-tRNA synthetase	5.6e-148
Thermococcus-cleftensis	GCF_000265525.1	NC_018015.1	168812	169090	+	arCOG03837	NA	Lipoate-protein ligase A associated domain	2.7e-34
Thermococcus-cleftensis	GCF_000265525.1	NC_018015.1	169096	169659	+	arCOG01994	SpoIIM	Uncharacterized membrane protein, a component of a putative membrane remodelling system	6.7e-50
Thermococcus-cleftensis	GCF_000265525.1	NC_018015.1	169597	170724	-	arCOG01395	NA	Lipid-A-disaccharide synthase related glycosyltransferase	2.6e-92
Thermococcus-cleftensis	GCF_000265525.1	NC_018015.1	171008	172294	+	arCOG00252	WecC	UDP-N-acetyl-D-mannosaminuronate dehydrogenase	3.5e-118
Thermococcus-cleftensis	GCF_000265525.1	NC_018015.1	172291	173424	+	arCOG01392	WecB	UDP-N-acetylglucosamine 2-epimerase	3.7e-145
Thermococcus-cleftensis	GCF_000265525.1	NC_018015.1	173421	174110	-	arCOG10365	NA	Uncharacterized protein	8.1e-72
Thermococcus-cleftensis	GCF_000265525.1	NC_018015.1	174107	174682	-	arCOG06818	NA	Uncharacterized protein	2.7e-61
Thermococcus-cleftensis	GCF_000265525.1	NC_018015.1	174683	175345	-	arCOG10365	NA	Uncharacterized protein	2.2e-87
Thermococcus-cleftensis	GCF_000265525.1	NC_018015.1	175414	176673	-	arCOG00951	NA	Radical SAM superfamily enzyme	2.8e-142
Thermococcus-cleftensis	GCF_000265525.1	NC_018015.1	176862	177362	+	arCOG02316	NA	Predicted regulator of amino acid metabolism, contains ACT domain	9e-62
Thermococcus-cleftensis	GCF_000265525.1	NC_018015.1	177658	178188	+	arCOG03099	MnhE	Multisubunit Na+/H+ antiporter, MnhE subunit	4.8e-49
Thermococcus-cleftensis	GCF_000265525.1	NC_018015.1	178185	178439	+	arCOG03121	MnhF	Multisubunit Na+/H+ antiporter, MnhF subunit	6e-29
Thermococcus-cleftensis	GCF_000265525.1	NC_018015.1	178436	178843	+	arCOG03082	MnhG	Multisubunit Na+/H+ antiporter, MnhG subunit	8.2e-42
Thermococcus-cleftensis	GCF_000265525.1	NC_018015.1	178840	179124	+	arCOG03076	NA	Predicted subunit of the Multisubunit Na+/H+ antiporter	1.4e-13
Thermococcus-cleftensis	GCF_000265525.1	NC_018015.1	179127	179834	+	arCOG03079	MnhB	Multisubunit Na+/H+ antiporter, MnhB subunit	2.3e-40
Thermococcus-cleftensis	GCF_000265525.1	NC_018015.1	179831	180175	+	arCOG03072	MnhC	Multisubunit Na+/H+ antiporter, MnhC subunit	3e-17
Thermococcus-cleftensis	GCF_000265525.1	NC_018015.1	180172	181659	+	arCOG01537	NuoM	NADH:ubiquinone oxidoreductase subunit 4 (chain M)	7.6e-132
Thermococcus-cleftensis	GCF_000265525.1	NC_018015.1	181656	183500	+	arCOG01537	NuoM	NADH:ubiquinone oxidoreductase subunit 4 (chain M)	6e-137
Thermococcus-cleftensis	GCF_000265525.1	NC_018015.1	183501	184394	+	arCOG01545	HyfC	Formate hydrogenlyase subunit 4	2.2e-68
Thermococcus-cleftensis	GCF_000265525.1	NC_018015.1	184405	184992	+	arCOG01554	NuoB	F420H2 dehydrogenase subunit, related to NADH:ubiquinone oxidoreductase 20 kD subunit	1.3e-66
Thermococcus-cleftensis	GCF_000265525.1	NC_018015.1	184983	185561	+	arCOG01551	NuoC	NADH dehydrogenase subunit C	3.6e-20
Thermococcus-cleftensis	GCF_000265525.1	NC_018015.1	185572	186756	+	arCOG01548	NuoD	NADH dehydrogenase subunit D	8e-126
Thermococcus-cleftensis	GCF_000265525.1	NC_018015.1	186756	187448	+	arCOG01543	NuoI	NADH dehydrogenase subunit I	2.2e-36
Thermococcus-cleftensis	GCF_000265525.1	NC_018015.1	187553	188140	+	arCOG01644	NA	Predicted membrane protein associated with conjugation system	1.2e-30
Thermococcus-cleftensis	GCF_000265525.1	NC_018015.1	188232	189533	-	arCOG02805	UraA	Xanthine/uracil permease	2.5e-144
Thermococcus-cleftensis	GCF_000265525.1	NC_018015.1	189610	190953	-	arCOG00916	GabT	4-aminobutyrate aminotransferase or related aminotransferase	8.6e-180
Thermococcus-cleftensis	GCF_000265525.1	NC_018015.1	191071	191532	+	arCOG01580	NA	DNA-binding transcriptional regulator, Lrp family	1.5e-31
Thermococcus-cleftensis	GCF_000265525.1	NC_018015.1	191529	192605	-	arCOG01000	PepP	Xaa-Pro aminopeptidase	2.6e-67
Thermococcus-cleftensis	GCF_000265525.1	NC_018015.1	192615	193955	-	arCOG01472	NA	Hemerythrin HHE cation binding domain containing protein	5.6e-198
Thermococcus-cleftensis	GCF_000265525.1	NC_018015.1	194217	194960	+	arCOG04883	NA	Uncharacterized protein	8e-78
Thermococcus-cleftensis	GCF_000265525.1	NC_018015.1	194962	195540	+	arCOG10269	NA	Cytochrome B family protein	1.8e-87
Thermococcus-cleftensis	GCF_000265525.1	NC_018015.1	195601	195951	+	arCOG01218	TrxA	Thiol-disulfide isomerase or thioredoxin	7.3e-18
Thermococcus-cleftensis	GCF_000265525.1	NC_018015.1	195943	196671	-	arCOG02406	CcdA	Cytochrome c biogenesis protein	6.6e-75
Thermococcus-cleftensis	GCF_000265525.1	NC_018015.1	196735	197361	-	arCOG01975	TrxA	Thiol-disulfide isomerase or thioredoxin	2.3e-53
Thermococcus-cleftensis	GCF_000265525.1	NC_018015.1	197383	197847	+	arCOG03827	NA	TPR repeats containing protein	2.3e-37
Thermococcus-cleftensis	GCF_000265525.1	NC_018015.1	197951	198208	+	arCOG05661	NA	Uncharacterized membrane protein	1.4e-31
Thermococcus-cleftensis	GCF_000265525.1	NC_018015.1	198210	198755	-	arCOG04702	NA	Phospholipid-binding protein	4.4e-51
Thermococcus-cleftensis	GCF_000265525.1	NC_018015.1	198879	199340	+	arCOG04361	NA	Predicted metal-binding protein	4.8e-41
Thermococcus-cleftensis	GCF_000265525.1	NC_018015.1	199351	199806	+	arCOG11759	NA	Uncharacterized protein	7.7e-73
Thermococcus-cleftensis	GCF_000265525.1	NC_018015.1	199800	200282	+	arCOG03847	Csx1	CARF domain containing protein	4.6e-41
Thermococcus-cleftensis	GCF_000265525.1	NC_018015.1	200263	201264	+	arCOG06948	NA	PIN domain	2.3e-97
Thermococcus-cleftensis	GCF_000265525.1	NC_018015.1	201261	201548	-	arCOG14193	NA	Uncharacterized protein	1e-48
Thermococcus-cleftensis	GCF_000265525.1	NC_018015.1	201545	202198	-	arCOG07508	NA	Uncharacterized protein	1.2e-8
Thermococcus-cleftensis	GCF_000265525.1	NC_018015.1	202269	203591	-	arCOG04081	TIP49	DNA helicase TIP49, TBP-interacting protein	8.2e-202
Thermococcus-cleftensis	GCF_000265525.1	NC_018015.1	203740	204180	-	NA	NA	NA	NA
Thermococcus-cleftensis	GCF_000265525.1	NC_018015.1	204190	204951	-	arCOG02173	NrdG	Organic radical activating enzyme	2.2e-55
Thermococcus-cleftensis	GCF_000265525.1	NC_018015.1	204956	205216	-	arCOG05769	NA	Uncharacterized protein	2.7e-35
Thermococcus-cleftensis	GCF_000265525.1	NC_018015.1	205276	205776	-	arCOG05812	NA	Uncharacterized protein	5.6e-71
Thermococcus-cleftensis	GCF_000265525.1	NC_018015.1	206272	206538	+	arCOG04208	RPL43A	Ribosomal protein L37AE/L43A	2.4e-12
Thermococcus-cleftensis	GCF_000265525.1	NC_018015.1	206573	206722	+	arCOG04341	RPC12	DNA-directed RNA polymerase, subunit RPC12/RpoP (contains C4-type Zn-finger)	1e-07
Thermococcus-cleftensis	GCF_000265525.1	NC_018015.1	206779	207417	+	arCOG03247	IMP4	Predicted exosome subunit/U3 small nucleolar ribonucleoprotein (snoRNP) component, contains IMP4 domain	3.4e-55
Thermococcus-cleftensis	GCF_000265525.1	NC_018015.1	207360	207638	+	arCOG04414	Pcc1	Subunit of KEOPS complex (Cgi121BUD32KAE1)	4.3e-21
Thermococcus-cleftensis	GCF_000265525.1	NC_018015.1	207702	208052	+	arCOG01342	GimC	Prefoldin, chaperonin cofactor	2.7e-12
Thermococcus-cleftensis	GCF_000265525.1	NC_018015.1	208083	208415	+	arCOG05854	NA	Uncharacterized protein	1.1e-31
Thermococcus-cleftensis	GCF_000265525.1	NC_018015.1	208393	209376	+	arCOG01565	NrnA	nanoRNase/pAp phosphatase, hydrolyzes c-di-AMP and oligoRNAs	2e-104
Thermococcus-cleftensis	GCF_000265525.1	NC_018015.1	209376	209702	+	arCOG05853	NA	Uncharacterized protein	4.5e-47
Thermococcus-cleftensis	GCF_000265525.1	NC_018015.1	209753	210985	+	arCOG03827	NA	TPR repeats containing protein	3.3e-103
Thermococcus-cleftensis	GCF_000265525.1	NC_018015.1	210927	211520	+	arCOG04359	NA	Predicted RNA-binding protein containing a C-terminal EMAP domain	2.9e-83
Thermococcus-cleftensis	GCF_000265525.1	NC_018015.1	211570	212118	+	NA	NA	NA	NA
Thermococcus-cleftensis	GCF_000265525.1	NC_018015.1	212063	213919	-	arCOG00709	NA	Aldehyde:ferredoxin oxidoreductase	2.3e-261
Thermococcus-cleftensis	GCF_000265525.1	NC_018015.1	213919	214746	-	arCOG01619	ARA1	Aldo/keto reductase, related to diketogulonate reductase	3e-87
Thermococcus-cleftensis	GCF_000265525.1	NC_018015.1	214830	215018	-	arCOG08354	NA	Uncharacterized secreted or membrane coiled-coil protein	1.6e-39
Thermococcus-cleftensis	GCF_000265525.1	NC_018015.1	215043	215339	-	arCOG01684	NA	Heat shock transcriptional regulator, ArsR family	9.6e-15
Thermococcus-cleftensis	GCF_000265525.1	NC_018015.1	215418	216035	-	arCOG03957	NA	Ferritin-like protein	2.2e-85
Thermococcus-cleftensis	GCF_000265525.1	NC_018015.1	216113	216751	-	arCOG04002	NA	Cytochrome b family protein	1.8e-70
Thermococcus-cleftensis	GCF_000265525.1	NC_018015.1	216806	216979	-	NA	NA	NA	NA
Thermococcus-cleftensis	GCF_000265525.1	NC_018015.1	216982	217287	-	arCOG07800	NA	Uncharacterized protein	3.9e-24
Thermococcus-cleftensis	GCF_000265525.1	NC_018015.1	217334	218155	-	arCOG03957	NA	Ferritin-like protein	5e-83
Thermococcus-cleftensis	GCF_000265525.1	NC_018015.1	218253	218543	+	arCOG14234	NA	Uncharacterized protein	4.1e-42
Thermococcus-cleftensis	GCF_000265525.1	NC_018015.1	218540	219775	-	arCOG01696	ApgM	2,3-bisphosphoglycerate-independent phosphoglycerate mutase	8.8e-138
Thermococcus-cleftensis	GCF_000265525.1	NC_018015.1	219895	220404	+	arCOG00419	Hit	HIT family hydrolase	3.8e-61
Thermococcus-cleftensis	GCF_000265525.1	NC_018015.1	220391	221086	-	arCOG07265	NA	START superfamily hydrophobic ligand binding protein	3.4e-61
Thermococcus-cleftensis	GCF_000265525.1	NC_018015.1	221133	221885	-	arCOG01883	THY1	Thymidylate synthase	1.6e-101
Thermococcus-cleftensis	GCF_000265525.1	NC_018015.1	221962	222507	-	arCOG01644	NA	Predicted membrane protein associated with conjugation system	1.2e-45
Thermococcus-cleftensis	GCF_000265525.1	NC_018015.1	222576	223103	-	arCOG01644	NA	Predicted membrane protein associated with conjugation system	4.1e-54
Thermococcus-cleftensis	GCF_000265525.1	NC_018015.1	223338	224285	+	arCOG00912	ArgF	Ornithine carbamoyltransferase	1.1e-106
Thermococcus-cleftensis	GCF_000265525.1	NC_018015.1	224329	225723	+	arCOG03166	NA	AAA+ superfamily ATPase fused to HTH and RecB nuclease domains	1.7e-132
Thermococcus-cleftensis	GCF_000265525.1	NC_018015.1	225914	226843	+	arCOG00973	RsmB	16S rRNA C967 or C1407 C5-methylase, RsmB/RsmF family	4.8e-80
Thermococcus-cleftensis	GCF_000265525.1	NC_018015.1	226840	227814	-	arCOG05878	NA	Uncharacterized protein	4.9e-136
Thermococcus-cleftensis	GCF_000265525.1	NC_018015.1	227814	228392	-	arCOG01142	CpdA	3',5'-cyclic AMP phosphodiesterase CpdA	6.1e-77
Thermococcus-cleftensis	GCF_000265525.1	NC_018015.1	228452	229540	+	arCOG00243	LYS9	Saccharopine dehydrogenase or related enzyme	2.9e-136
Thermococcus-cleftensis	GCF_000265525.1	NC_018015.1	229518	230177	+	arCOG04122	Emg1	rRNA pseudouridine-1189 N-methylase Emg1, Nep1/Mra1 family	1.3e-91
Thermococcus-cleftensis	GCF_000265525.1	NC_018015.1	230279	231658	+	arCOG03819	NA	Uncharacterized membrane protein	4.7e-137
Thermococcus-cleftensis	GCF_000265525.1	NC_018015.1	231732	232142	+	arCOG04277	Efp	Translation elongation factor P (EF-P)/translation initiation factor 5A (eIF-5A)	1.3e-41
Thermococcus-cleftensis	GCF_000265525.1	NC_018015.1	232210	233067	+	arCOG01700	SpeB	Arginase family enzyme	4.6e-76
Thermococcus-cleftensis	GCF_000265525.1	NC_018015.1	233068	233754	-	arCOG05766	NA	Uncharacterized membrane protein	4e-69
Thermococcus-cleftensis	GCF_000265525.1	NC_018015.1	234026	234520	+	arCOG05097	NA	CBS domain	2.8e-47
Thermococcus-cleftensis	GCF_000265525.1	NC_018015.1	234508	235827	+	arCOG01954	KefB	Kef-type K+ transport system, membrane component	4.9e-159
Thermococcus-cleftensis	GCF_000265525.1	NC_018015.1	235831	236298	-	arCOG05811	NA	Uncharacterized protein	5.7e-54
Thermococcus-cleftensis	GCF_000265525.1	NC_018015.1	236374	238095	+	arCOG02569	EriC	Chloride channel protein EriC	1.9e-185
Thermococcus-cleftensis	GCF_000265525.1	NC_018015.1	238105	239367	+	arCOG04881	NA	Endonuclease Q, PHP family phosphoesterase with a Zn ribbon	4.3e-162
Thermococcus-cleftensis	GCF_000265525.1	NC_018015.1	239374	240342	+	arCOG00638	ThiL	Thiamine monophosphate kinase	7.2e-76
Thermococcus-cleftensis	GCF_000265525.1	NC_018015.1	240383	241264	+	arCOG00899	AglD2	Predicted flippase	9.9e-55
Thermococcus-cleftensis	GCF_000265525.1	NC_018015.1	241240	242463	+	arCOG01403	AglL	Glycosyltransferase	4.3e-78
Thermococcus-cleftensis	GCF_000265525.1	NC_018015.1	242463	243185	+	arCOG02876	CDA1	Peptidoglycan/xylan/chitin deacetylase, PgdA/CDA1 family	3.1e-60
Thermococcus-cleftensis	GCF_000265525.1	NC_018015.1	243212	244258	+	arCOG00946	PflA	Pyruvate-formate lyase-activating enzyme	3.6e-115
Thermococcus-cleftensis	GCF_000265525.1	NC_018015.1	244258	245088	+	arCOG05037	NA	Uncharacterized protein	4.2e-98
Thermococcus-cleftensis	GCF_000265525.1	NC_018015.1	245288	247069	+	arCOG03418	NA	S-layer-like protein	8.1e-139
Thermococcus-cleftensis	GCF_000265525.1	NC_018015.1	247116	247913	+	arCOG05780	NA	Uncharacterized protein	5.2e-95
Thermococcus-cleftensis	GCF_000265525.1	NC_018015.1	247900	249645	-	arCOG01359	NA	Radical SAM superfamily enzyme	2e-223
Thermococcus-cleftensis	GCF_000265525.1	NC_018015.1	249733	250287	+	arCOG01104	NA	Ferritin-like domain	5.9e-42
Thermococcus-cleftensis	GCF_000265525.1	NC_018015.1	250270	251088	-	arCOG04131	RsmA	16S rRNA A1518 and A1519 N6-dimethyltransferase RsmA/KsgA/DIM1	1.2e-59
Thermococcus-cleftensis	GCF_000265525.1	NC_018015.1	251085	251705	-	arCOG04130	NA	Predicted RNA-binding protein	1.3e-67
Thermococcus-cleftensis	GCF_000265525.1	NC_018015.1	251774	252142	-	arCOG01016	Rpo4	DNA-directed RNA polymerase, subunit Rpo4/RpoF	2.3e-08
Thermococcus-cleftensis	GCF_000265525.1	NC_018015.1	252145	252441	-	arCOG04129	RPL21A	Ribosomal protein L21E	5e-37
Thermococcus-cleftensis	GCF_000265525.1	NC_018015.1	252577	253737	-	arCOG01015	Pus10	tRNA U54 and U55 pseudouridine synthase Pus10	3.3e-115
Thermococcus-cleftensis	GCF_000265525.1	NC_018015.1	253784	254077	+	arCOG04479	NA	Transcriptional regulator containing an HTH domain fused to a Zn-ribbon	3.1e-18
Thermococcus-cleftensis	GCF_000265525.1	NC_018015.1	254183	255502	+	arCOG01924	AnsB	L-asparaginase/archaeal Glu-tRNAGln amidotransferase subunit D	2e-138
Thermococcus-cleftensis	GCF_000265525.1	NC_018015.1	255508	257400	+	arCOG01719	GatE	Archaeal Glu-tRNAGln amidotransferase subunit E (contains GAD domain)	8.8e-218
Thermococcus-cleftensis	GCF_000265525.1	NC_018015.1	257611	258690	-	arCOG00352	Nog1	GTP-binding protein, GTP1/Obg family	4.2e-117
Thermococcus-cleftensis	GCF_000265525.1	NC_018015.1	258752	259558	-	arCOG00503	NA	Metal-dependent hydrolase of the beta-lactamase superfamily II	3.4e-60
Thermococcus-cleftensis	GCF_000265525.1	NC_018015.1	259615	260424	+	arCOG04761	UppP	Undecaprenyl pyrophosphate phosphatase	7.4e-43
Thermococcus-cleftensis	GCF_000265525.1	NC_018015.1	260421	261680	+	arCOG00666	GCD1	N-acetylglucosamine-1-phosphate uridyltransferase	2e-126
Thermococcus-cleftensis	GCF_000265525.1	NC_018015.1	261677	262783	+	arCOG03803	NA	Membrane associated inactivated KaiC-like ATPase, DUF835 family	1.1e-104
Thermococcus-cleftensis	GCF_000265525.1	NC_018015.1	262786	263961	-	arCOG00601	NA	Protein containing two CBS domains (some fused to C-terminal double-stranded RNA-binding domain of RaiA family)	1.8e-114
Thermococcus-cleftensis	GCF_000265525.1	NC_018015.1	264302	265189	-	arCOG01001	Map	Methionine aminopeptidase	1.7e-99
Thermococcus-cleftensis	GCF_000265525.1	NC_018015.1	265285	266766	+	arCOG04145	TrkG	Trk-type K+ transport system, membrane component	3.8e-139
Thermococcus-cleftensis	GCF_000265525.1	NC_018015.1	266763	267623	+	arCOG00202	EcfA2	Energy-coupling factor transporter ATP-binding protein EcfA2	1.1e-74
Thermococcus-cleftensis	GCF_000265525.1	NC_018015.1	267577	268404	-	arCOG03827	NA	TPR repeats containing protein	8.9e-61
Thermococcus-cleftensis	GCF_000265525.1	NC_018015.1	268406	268939	-	arCOG01723	CyaB	Adenylate cyclase, class 2 (thermophilic)	1.9e-53
Thermococcus-cleftensis	GCF_000265525.1	NC_018015.1	268944	269330	-	arCOG02108	NA	HEPN domain containing protein	2e-08
Thermococcus-cleftensis	GCF_000265525.1	NC_018015.1	269435	270472	-	arCOG01518	FrvX	Peptidase M42 family protein	9e-88
Thermococcus-cleftensis	GCF_000265525.1	NC_018015.1	270552	272096	-	arCOG05791	NA	Uncharacterized Cell surface protein, containing DUF11 domain	3.6e-219
Thermococcus-cleftensis	GCF_000265525.1	NC_018015.1	272086	272487	-	arCOG00919	NA	Holliday junction resolvase, archaeal type	1.6e-7
Thermococcus-cleftensis	GCF_000265525.1	NC_018015.1	272553	273083	+	arCOG01849	PaaY	Isoleucine patch superfamily protein	9.1e-68
Thermococcus-cleftensis	GCF_000265525.1	NC_018015.1	273090	273884	+	arCOG01532	UppS	Undecaprenyl pyrophosphate synthase	1.7e-98
Thermococcus-cleftensis	GCF_000265525.1	NC_018015.1	273985	274662	+	arCOG05837	NA	TBP-interacting protein N-terminal domain and Zn finger domain containing protein	4.4e-95
Thermococcus-cleftensis	GCF_000265525.1	NC_018015.1	274691	275425	+	arCOG03808	NA	KaiC-like ATPase	2e-87
Thermococcus-cleftensis	GCF_000265525.1	NC_018015.1	275415	277295	-	arCOG00401	ThrS	Threonyl-tRNA synthetase	7.2e-217
Thermococcus-cleftensis	GCF_000265525.1	NC_018015.1	277401	277808	-	NA	NA	NA	NA
Thermococcus-cleftensis	GCF_000265525.1	NC_018015.1	277934	278524	+	arCOG00676	Csl4	Exosome complex RNA-binding protein Csl4, contains S1 and Zn-ribbon domains	3.7e-74
Thermococcus-cleftensis	GCF_000265525.1	NC_018015.1	278527	279159	+	arCOG00908	NA	Uncharacterized protein	5.1e-65
Thermococcus-cleftensis	GCF_000265525.1	NC_018015.1	279149	279436	+	arCOG04111	RPB11	DNA-directed RNA polymerase, subunit L	1.9e-20
Thermococcus-cleftensis	GCF_000265525.1	NC_018015.1	279433	280878	+	arCOG07477	NA	Mannosyltransferase related to Gpi18	4.7e-128
Thermococcus-cleftensis	GCF_000265525.1	NC_018015.1	280875	281261	+	arCOG05836	NA	RNAse III distant homolog	6.6e-38
Thermococcus-cleftensis	GCF_000265525.1	NC_018015.1	281292	281732	-	NA	NA	NA	NA
Thermococcus-cleftensis	GCF_000265525.1	NC_018015.1	282172	282375	-	NA	NA	NA	NA
Thermococcus-cleftensis	GCF_000265525.1	NC_018015.1	282314	282856	-	arCOG11804	NA	Uncharacterized membrane protein, a component of hypervariable system T-IG	2.9e-90
Thermococcus-cleftensis	GCF_000265525.1	NC_018015.1	282880	283407	-	arCOG13058	NA	Uncharacterized protein	1.5e-80
Thermococcus-cleftensis	GCF_000265525.1	NC_018015.1	283414	284031	-	arCOG14200	NA	Uncharacterized protein	2.7e-80
Thermococcus-cleftensis	GCF_000265525.1	NC_018015.1	284040	284444	-	NA	NA	NA	NA
Thermococcus-cleftensis	GCF_000265525.1	NC_018015.1	284456	284944	-	NA	NA	NA	NA
Thermococcus-cleftensis	GCF_000265525.1	NC_018015.1	285113	285334	-	NA	NA	NA	NA
Thermococcus-cleftensis	GCF_000265525.1	NC_018015.1	285331	285603	-	NA	NA	NA	NA
Thermococcus-cleftensis	GCF_000265525.1	NC_018015.1	285600	285749	-	NA	NA	NA	NA
Thermococcus-cleftensis	GCF_000265525.1	NC_018015.1	285754	286110	-	NA	NA	NA	NA
Thermococcus-cleftensis	GCF_000265525.1	NC_018015.1	286160	286663	-	NA	NA	NA	NA
Thermococcus-cleftensis	GCF_000265525.1	NC_018015.1	287698	290955	-	arCOG07710	NA	Cell surface protein, containing IG-like domain, a component of hypervariable system T-IG	5.1e-191
Thermococcus-cleftensis	GCF_000265525.1	NC_018015.1	291053	291859	-	arCOG01895	IolE	Sugar phosphate isomerase/epimerase	7.2e-34
Thermococcus-cleftensis	GCF_000265525.1	NC_018015.1	291954	292955	+	arCOG01311	SppA	Periplasmic serine protease (ClpP class)	1.5e-92
Thermococcus-cleftensis	GCF_000265525.1	NC_018015.1	292968	293447	+	arCOG05765	NA	Uncharacterized protein	2.4e-62
Thermococcus-cleftensis	GCF_000265525.1	NC_018015.1	293437	294432	+	arCOG02642	PerM	Predicted PurR-regulated permease PerM	5.8e-55
Thermococcus-cleftensis	GCF_000265525.1	NC_018015.1	294422	295240	-	arCOG02817	FolC	Folylpolyglutamate synthase and Dihydropteroate synthase	1.7e-94
Thermococcus-cleftensis	GCF_000265525.1	NC_018015.1	295221	295538	-	arCOG10090	NA	Uncharacterized protein	2.9e-33
Thermococcus-cleftensis	GCF_000265525.1	NC_018015.1	295638	296606	+	arCOG01026	NA	Predicted sugar kinase	4.8e-92
Thermococcus-cleftensis	GCF_000265525.1	NC_018015.1	296608	297399	+	arCOG04144	NA	8-oxoguanine DNA glycosylase	2.7e-104
Thermococcus-cleftensis	GCF_000265525.1	NC_018015.1	297576	298445	+	arCOG02436	NosY	ABC-type transport system involved in multi-copper enzyme maturation, permease component	8.9e-42
Thermococcus-cleftensis	GCF_000265525.1	NC_018015.1	298451	299368	+	arCOG00194	CcmA	ABC-type multidrug transport system, ATPase component	6.5e-91
Thermococcus-cleftensis	GCF_000265525.1	NC_018015.1	299442	300026	+	NA	NA	NA	NA
Thermococcus-cleftensis	GCF_000265525.1	NC_018015.1	300016	301281	-	arCOG01671	UbiD	3-polyprenyl-4-hydroxybenzoate decarboxylase or trans-anhydromevalonate decarboxylase	1.2e-125
Thermococcus-cleftensis	GCF_000265525.1	NC_018015.1	301349	302749	+	arCOG00876	SSL2	DNA or RNA helicase of superfamily II	1.3e-118
Thermococcus-cleftensis	GCF_000265525.1	NC_018015.1	302696	303499	-	arCOG04449	TruA	Pseudouridylate synthase	1.8e-92
Thermococcus-cleftensis	GCF_000265525.1	NC_018015.1	303651	303743	+	NA	NA	NA	NA
Thermococcus-cleftensis	GCF_000265525.1	NC_018015.1	303740	305446	-	arCOG00412	PheT	Phenylalanyl-tRNA synthetase beta subunit	3.2e-164
Thermococcus-cleftensis	GCF_000265525.1	NC_018015.1	305451	305894	-	arCOG02121	NA	PIN domain containing protein	5.5e-36
Thermococcus-cleftensis	GCF_000265525.1	NC_018015.1	305858	306070	-	arCOG10213	NA	RHH/copG family antitoxin	8.7e-15
Thermococcus-cleftensis	GCF_000265525.1	NC_018015.1	306077	307579	-	arCOG00410	PheS	Phenylalanyl-tRNA synthetase alpha subunit	1.4e-143
Thermococcus-cleftensis	GCF_000265525.1	NC_018015.1	307649	308701	-	arCOG01459	Tdh	Threonine dehydrogenase or related Zn-dependent dehydrogenase	9.4e-96
Thermococcus-cleftensis	GCF_000265525.1	NC_018015.1	308843	309586	+	arCOG00589	FlhG	FleN family ATPase involved in pili biosynthesis	2.8e-52
Thermococcus-cleftensis	GCF_000265525.1	NC_018015.1	309603	310823	+	arCOG04260	HMG1	Hydroxymethylglutaryl-CoA reductase	2.8e-137
Thermococcus-cleftensis	GCF_000265525.1	NC_018015.1	311281	311673	-	arCOG04154	RPS8A	Ribosomal protein S8E	2.1e-31
Thermococcus-cleftensis	GCF_000265525.1	NC_018015.1	311808	312689	+	arCOG05815	NA	Uncharacterized membrane protein	1.1e-78
Thermococcus-cleftensis	GCF_000265525.1	NC_018015.1	312686	314287	-	arCOG00063	PyrG	CTP synthase (UTP-ammonia lyase)	3e-203
Thermococcus-cleftensis	GCF_000265525.1	NC_018015.1	314545	314925	-	arCOG02119	NA	Uncharacterized protein, DUF555 family	2.2e-28
Thermococcus-cleftensis	GCF_000265525.1	NC_018015.1	314936	315241	-	arCOG01224	NA	Uncharacterized protein, DUF357 family	6.4e-11
Thermococcus-cleftensis	GCF_000265525.1	NC_018015.1	315825	316970	+	arCOG01108	AbgB	Metal-dependent amidase/aminoacylase/carboxypeptidase	1.9e-118
Thermococcus-cleftensis	GCF_000265525.1	NC_018015.1	316963	317796	-	arCOG00844	WecD	Acetyltransferase (GNAT) family	4.8e-42
Thermococcus-cleftensis	GCF_000265525.1	NC_018015.1	317771	318508	-	arCOG01213	Cof	HAD superfamily hydrolase	4.3e-60
Thermococcus-cleftensis	GCF_000265525.1	NC_018015.1	318560	319807	-	arCOG04252	TruD	tRNA(Glu) U13 pseudouridine synthase TruD	3.1e-112
Thermococcus-cleftensis	GCF_000265525.1	NC_018015.1	319811	320167	-	arCOG04228	Pth2	Peptidyl-tRNA hydrolase	1.3e-40
Thermococcus-cleftensis	GCF_000265525.1	NC_018015.1	320232	322289	-	arCOG03270	NA	Uncharacterized protein, contains DUF11 domain	2.9e-262
Thermococcus-cleftensis	GCF_000265525.1	NC_018015.1	322350	323666	-	arCOG00406	AsnS	Aspartyl/asparaginyl-tRNA synthetase	5.9e-155
Thermococcus-cleftensis	GCF_000265525.1	NC_018015.1	323712	324224	-	arCOG01761	NusA	Transcription elongation factor	1.8e-59
Thermococcus-cleftensis	GCF_000265525.1	NC_018015.1	324326	324946	-	arCOG01860	NA	Predicted HD superfamily hydrolase	2.7e-79
Thermococcus-cleftensis	GCF_000265525.1	NC_018015.1	324943	325761	-	arCOG05870	NA	Uncharacterized protein, DUF4392 family	4e-106
Thermococcus-cleftensis	GCF_000265525.1	NC_018015.1	325765	325944	-	arCOG05871	NA	Uncharacterized protein	1.4e-25
Thermococcus-cleftensis	GCF_000265525.1	NC_018015.1	325941	326585	-	arCOG02291	NA	HAD superfamily hydrolase	6.7e-41
Thermococcus-cleftensis	GCF_000265525.1	NC_018015.1	326594	327349	-	arCOG02203	FtsZ	Cell division GTPase	3.5e-106
Thermococcus-cleftensis	GCF_000265525.1	NC_018015.1	327401	328621	-	arCOG00053	SgbH	3-hexulose-6-phosphate synthase or related protein	1.1e-140
Thermococcus-cleftensis	GCF_000265525.1	NC_018015.1	328760	329485	+	arCOG01700	SpeB	Arginase family enzyme	9e-31
Thermococcus-cleftensis	GCF_000265525.1	NC_018015.1	329489	329815	+	arCOG00578	NA	Uncharacterized Zn-finger containing protein	8.8e-29
Thermococcus-cleftensis	GCF_000265525.1	NC_018015.1	329812	330024	+	arCOG05828	IclR	DNA-binding transcriptional regulator, IclR family	8.7e-29
Thermococcus-cleftensis	GCF_000265525.1	NC_018015.1	330084	330878	-	arCOG02037	NA	Sugar-specific transcriptional regulator TrmB	2.3e-32
Thermococcus-cleftensis	GCF_000265525.1	NC_018015.1	331228	334914	-	arCOG01526	TopG2	Reverse gyrase	0
Thermococcus-cleftensis	GCF_000265525.1	NC_018015.1	334967	335497	-	arCOG03430	NA	SWIM zinc finger containing protein	5.9e-71
Thermococcus-cleftensis	GCF_000265525.1	NC_018015.1	335592	335825	+	arCOG07084	NA	Uncharacterized protein	4.5e-46
Thermococcus-cleftensis	GCF_000265525.1	NC_018015.1	335822	337111	-	arCOG03524	NA	Uncharacterized protein	3.3e-137
Thermococcus-cleftensis	GCF_000265525.1	NC_018015.1	337281	337979	+	arCOG01338	NA	Acyl-CoA synthetase, ATP-grasp containing subunit	4.3e-66
Thermococcus-cleftensis	GCF_000265525.1	NC_018015.1	338324	339109	+	arCOG04342	Cas6	CRISPR-Cas system related protein Cas6, RAMP superfamily	3e-73
Thermococcus-cleftensis	GCF_000265525.1	NC_018015.1	339234	340520	+	arCOG05269	Cas8b2	CRISPR-associated protein, large subunit of CASCADE complex	4e-159
Thermococcus-cleftensis	GCF_000265525.1	NC_018015.1	340517	341605	+	arCOG03617	Cas7	CRISPR-Cas system related protein Cas7, RAMP superfamily	5.6e-72
Thermococcus-cleftensis	GCF_000265525.1	NC_018015.1	341610	342227	+	arCOG02758	Cas5	CRISPR-Cas system related protein Cas5, RAMP superfamily	1.1e-46
Thermococcus-cleftensis	GCF_000265525.1	NC_018015.1	342224	344401	+	arCOG01445	Cas3	CRISPR-associated helicase Cas3	1.4e-224
Thermococcus-cleftensis	GCF_000265525.1	NC_018015.1	344398	344970	+	arCOG00794	Cas4	CRISPR-associated protein Cas4, RecB family nuclease	5.5e-70
Thermococcus-cleftensis	GCF_000265525.1	NC_018015.1	344980	345960	+	arCOG01452	Cas1	CRISPR-associated protein Cas1	1e-77
Thermococcus-cleftensis	GCF_000265525.1	NC_018015.1	345971	346678	+	arCOG00790	Cas4	CRISPR-associated protein Cas4, RecB family exonuclease	4.9e-33
Thermococcus-cleftensis	GCF_000265525.1	NC_018015.1	346675	346932	-	arCOG04194	Cas2	CRISPR-associated protein Cas2	1.9e-22
Thermococcus-cleftensis	GCF_000265525.1	NC_018015.1	350230	351165	-	arCOG07350	NA	Predicted ATP/GTPase	6.6e-130
Thermococcus-cleftensis	GCF_000265525.1	NC_018015.1	351333	352013	-	arCOG01218	TrxA	Thiol-disulfide isomerase or thioredoxin	7.3e-69
Thermococcus-cleftensis	GCF_000265525.1	NC_018015.1	352147	352857	+	arCOG01684	NA	Heat shock transcriptional regulator, ArsR family	1.4e-54
Thermococcus-cleftensis	GCF_000265525.1	NC_018015.1	352841	353044	+	arCOG00958	NapF	Ferredoxin	3.3e-25
Thermococcus-cleftensis	GCF_000265525.1	NC_018015.1	353041	354231	+	arCOG00570	NA	Geranylgeranyl reductase, flavoprotein	4.5e-117
Thermococcus-cleftensis	GCF_000265525.1	NC_018015.1	354228	356378	-	arCOG01527	TopA	Topoisomerase IA	1.5e-213
Thermococcus-cleftensis	GCF_000265525.1	NC_018015.1	357051	357650	-	arCOG00720	NA	PIN domain containing protein	2.1e-74
Thermococcus-cleftensis	GCF_000265525.1	NC_018015.1	357703	358911	+	arCOG01772	FucI	L-fucose isomerase or related protein	1.3e-113
Thermococcus-cleftensis	GCF_000265525.1	NC_018015.1	358992	359165	+	arCOG04026	NA	Pilin/Flagellin, contains class III signal peptide	2.2e-13
Thermococcus-cleftensis	GCF_000265525.1	NC_018015.1	359221	361530	-	arCOG01906	NA	TRAP-type uncharacterized transport system, fused permease component	2.4e-198
Thermococcus-cleftensis	GCF_000265525.1	NC_018015.1	361532	361987	-	arCOG02991	NA	Uncharacterized protein, DUF1850 family	7.4e-49
Thermococcus-cleftensis	GCF_000265525.1	NC_018015.1	361999	363042	-	arCOG01801	Imp	TRAP-type uncharacterized transport system, periplasmic component	9.2e-136
Thermococcus-cleftensis	GCF_000265525.1	NC_018015.1	363259	364077	+	arCOG01616	GEK1	D-aminoacyl-tRNA deacylase, involved in ethanol tolerance	3.2e-91
Thermococcus-cleftensis	GCF_000265525.1	NC_018015.1	364196	365314	+	arCOG02201	FtsZ1_2	Cell division GTPase	1.1e-128
Thermococcus-cleftensis	GCF_000265525.1	NC_018015.1	365352	365537	+	arCOG02204	Sss1	Preprotein translocase subunit Sss1	2.5e-14
Thermococcus-cleftensis	GCF_000265525.1	NC_018015.1	365558	366016	+	arCOG01920	NusG	Transcription antiterminator NusG	8.9e-50
Thermococcus-cleftensis	GCF_000265525.1	NC_018015.1	366043	366534	+	arCOG04372	RplK	Ribosomal protein L11	8.5e-44
Thermococcus-cleftensis	GCF_000265525.1	NC_018015.1	366615	367265	+	arCOG04289	RplA	Ribosomal protein L1	1.1e-57
Thermococcus-cleftensis	GCF_000265525.1	NC_018015.1	367271	368290	+	arCOG04288	RplJ	Ribosomal protein L10	1.3e-105
Thermococcus-cleftensis	GCF_000265525.1	NC_018015.1	368367	368684	+	arCOG04287	RPP1A	Ribosomal protein L12E/L44/L45/RPP1/RPP2	2.6e-32
Thermococcus-cleftensis	GCF_000265525.1	NC_018015.1	368723	369163	-	arCOG11059	NA	Uncharacterized protein	1.1e-74
Thermococcus-cleftensis	GCF_000265525.1	NC_018015.1	369708	370178	+	arCOG04048	Dcd	Deoxycytidine deaminase	4.7e-28
Thermococcus-cleftensis	GCF_000265525.1	NC_018015.1	370514	370717	+	arCOG02144	HHT1	Histones H3 and H4	1.2e-18
Thermococcus-cleftensis	GCF_000265525.1	NC_018015.1	370787	372061	+	arCOG01356	NA	Radical SAM superfamily enzyme	8.2e-99
Thermococcus-cleftensis	GCF_000265525.1	NC_018015.1	372185	372586	+	arCOG01486	RnmV	5S rRNA maturation endonuclease (Ribonuclease M5), contains TOPRIM domain	1.6e-44
Thermococcus-cleftensis	GCF_000265525.1	NC_018015.1	372583	373974	+	arCOG04281	DnaG	DNA primase (bacterial type)	4.8e-129
Thermococcus-cleftensis	GCF_000265525.1	NC_018015.1	374236	375957	+	arCOG04302	GlnS	Glutamyl- or glutaminyl-tRNA synthetase	4.4e-215
Thermococcus-cleftensis	GCF_000265525.1	NC_018015.1	376009	377298	-	arCOG03818	NA	Uncharacterized membrane protein	1.6e-214
Thermococcus-cleftensis	GCF_000265525.1	NC_018015.1	377440	379932	-	arCOG01421	GlgP	Glucan phosphorylase	1.5e-256
Thermococcus-cleftensis	GCF_000265525.1	NC_018015.1	380027	381904	-	arCOG05865	PepCK	Phosphoenolpyruvate carboxykinase, GTP-dependent	2.1e-283
Thermococcus-cleftensis	GCF_000265525.1	NC_018015.1	382049	383134	+	arCOG00666	GCD1	N-acetylglucosamine-1-phosphate uridyltransferase	2.4e-86
Thermococcus-cleftensis	GCF_000265525.1	NC_018015.1	383139	383852	+	arCOG00768	{ManB}	Phosphomannomutase, alpha/beta/alpha domain I only	1.5e-115
Thermococcus-cleftensis	GCF_000265525.1	NC_018015.1	383952	384575	+	arCOG01891	Tmk	Thymidylate kinase	6.3e-68
Thermococcus-cleftensis	GCF_000265525.1	NC_018015.1	384735	385472	-	arCOG05033	NA	Predicted deacetylase	1.7e-76
Thermococcus-cleftensis	GCF_000265525.1	NC_018015.1	385507	386367	-	arCOG01651	NA	Alpha/beta superfamily hydrolase	1.7e-123
Thermococcus-cleftensis	GCF_000265525.1	NC_018015.1	386364	387686	-	arCOG00136	NA	MFS family permease	1.6e-205
Thermococcus-cleftensis	GCF_000265525.1	NC_018015.1	387784	389106	-	arCOG00137	NA	MFS family permease	9.9e-201
Thermococcus-cleftensis	GCF_000265525.1	NC_018015.1	389204	389956	+	arCOG00701	UgpQ	Glycerophosphoryl diester phosphodiesterase	5.5e-41
Thermococcus-cleftensis	GCF_000265525.1	NC_018015.1	389940	390686	+	arCOG00701	UgpQ	Glycerophosphoryl diester phosphodiesterase	3.2e-67
Thermococcus-cleftensis	GCF_000265525.1	NC_018015.1	390740	390895	+	arCOG00024	GlpK	Glycerol kinase	1.6e-18
Thermococcus-cleftensis	GCF_000265525.1	NC_018015.1	391064	392221	+	arCOG00024	GlpK	Glycerol kinase	2.7e-163
Thermococcus-cleftensis	GCF_000265525.1	NC_018015.1	392381	393868	+	arCOG00754	LhgO	L-2-hydroxyglutarate oxidase LhgO	1e-181
Thermococcus-cleftensis	GCF_000265525.1	NC_018015.1	393868	395124	+	arCOG01295	HcaD	NAD(FAD)-dependent dehydrogenase	1.4e-189
Thermococcus-cleftensis	GCF_000265525.1	NC_018015.1	395121	395465	+	arCOG05739	NA	Uncharacterized protein with conserved CXXC pairs, DUF1667 family	7.2e-44
Thermococcus-cleftensis	GCF_000265525.1	NC_018015.1	395471	396277	-	arCOG07627	NA	Uncharacterized protein	4.6e-121
Thermococcus-cleftensis	GCF_000265525.1	NC_018015.1	396386	397003	-	arCOG10075	NA	Uncharacterized protein	1.2e-97
Thermococcus-cleftensis	GCF_000265525.1	NC_018015.1	397344	397547	-	arCOG05717	NA	Uncharacterized protein	5.5e-26
Thermococcus-cleftensis	GCF_000265525.1	NC_018015.1	397544	398251	-	arCOG02985	NA	Protease prsW family, M79 MEROPS family	7e-69
Thermococcus-cleftensis	GCF_000265525.1	NC_018015.1	398296	399057	-	arCOG10029	NA	Uncharacterized membrane protein	3.2e-7
Thermococcus-cleftensis	GCF_000265525.1	NC_018015.1	399188	399472	+	arCOG03784	NA	Uncharacterized protein	4.2e-35
Thermococcus-cleftensis	GCF_000265525.1	NC_018015.1	399469	400140	-	arCOG02295	NA	HAD superfamily hydrolase	1.2e-67
Thermococcus-cleftensis	GCF_000265525.1	NC_018015.1	400343	401638	+	arCOG08608	NA	Zinc dependent phospholipase C family protein	4.9e-294
Thermococcus-cleftensis	GCF_000265525.1	NC_018015.1	401762	403108	+	arCOG00077	GcvP	Glycine cleavage system protein P (pyridoxal-binding), N-terminal domain	6.4e-193
Thermococcus-cleftensis	GCF_000265525.1	NC_018015.1	403109	404614	+	arCOG00076	GcvP	Glycine cleavage system protein P (pyridoxal-binding), C-terminal domain	1.4e-223
Thermococcus-cleftensis	GCF_000265525.1	NC_018015.1	404701	405009	+	arCOG12944	NA	Uncharacterized protein	2.2e-32
Thermococcus-cleftensis	GCF_000265525.1	NC_018015.1	406126	406374	+	arCOG04258	RPB5	DNA-directed RNA polymerase, subunit H, RpoH/RPB5	1.6e-13
Thermococcus-cleftensis	GCF_000265525.1	NC_018015.1	406392	409760	+	arCOG01762	RpoB/Rpo2	DNA-directed RNA polymerase subunit B	0
Thermococcus-cleftensis	GCF_000265525.1	NC_018015.1	409765	412482	+	arCOG04257	RpoC/Rpo3	DNA-directed RNA polymerase subunit A'	0
Thermococcus-cleftensis	GCF_000265525.1	NC_018015.1	412484	413659	+	arCOG04256	RpoC/Rpo11	DNA-directed RNA polymerase subunit A''	3.1e-131
Thermococcus-cleftensis	GCF_000265525.1	NC_018015.1	413673	413981	+	arCOG01752	RPL30	Ribosomal protein L30E	8.7e-21
Thermococcus-cleftensis	GCF_000265525.1	NC_018015.1	413981	414418	+	arCOG01760	NusA	Transcription elongation factor	5.9e-42
Thermococcus-cleftensis	GCF_000265525.1	NC_018015.1	414429	414872	+	arCOG04255	RpsL	Ribosomal protein S12	1.3e-42
Thermococcus-cleftensis	GCF_000265525.1	NC_018015.1	414878	415525	+	arCOG04254	RpsG	Ribosomal protein S7	1.5e-51
Thermococcus-cleftensis	GCF_000265525.1	NC_018015.1	415596	415808	+	NA	NA	NA	NA
Thermococcus-cleftensis	GCF_000265525.1	NC_018015.1	416331	417464	-	arCOG01378	NA	Uncharacterized protein of the AP superfamily	1.4e-97
Thermococcus-cleftensis	GCF_000265525.1	NC_018015.1	417532	418782	-	arCOG04269	NreA	DNA repair protein NreA	1e-119
Thermococcus-cleftensis	GCF_000265525.1	NC_018015.1	419405	419608	+	arCOG00535	ThiS	Sulfur transfer protein involved in thiamine biosynthesis	8.3e-16
Thermococcus-cleftensis	GCF_000265525.1	NC_018015.1	419822	419947	+	arCOG07509	NA	Uncharacterized protein	5.9e-14
Thermococcus-cleftensis	GCF_000265525.1	NC_018015.1	419988	421184	-	arCOG01131	NA	Aspartate/tyrosine/aromatic aminotransferase	3e-189
Thermococcus-cleftensis	GCF_000265525.1	NC_018015.1	421472	422725	+	arCOG00683	NA	Transposable element, IS605 OrfB family, contains RNAse H fold nuclease and Zn finger domains	2.3e-103
Thermococcus-cleftensis	GCF_000265525.1	NC_018015.1	422746	422991	+	arCOG05840	NA	Uncharacterized membrane protein	6.1e-14
Thermococcus-cleftensis	GCF_000265525.1	NC_018015.1	422988	423569	+	arCOG01615	YbjE	Uncharacterized membrane protein YbjE, DUF340 family	7.6e-63
Thermococcus-cleftensis	GCF_000265525.1	NC_018015.1	423625	423810	+	arCOG07495	NA	Predicted transcriptional regulator	3e-24
Thermococcus-cleftensis	GCF_000265525.1	NC_018015.1	423792	424370	-	arCOG00022	NA	Uncharacterized protein	9.6e-23
Thermococcus-cleftensis	GCF_000265525.1	NC_018015.1	424552	424836	+	arCOG04109	RPL42A	Ribosomal protein L44E	2.9e-14
Thermococcus-cleftensis	GCF_000265525.1	NC_018015.1	424840	425037	+	arCOG04108	RPS27A	Ribosomal protein S27E	1.1e-6
Thermococcus-cleftensis	GCF_000265525.1	NC_018015.1	425139	425966	+	arCOG04107	SUI2	Translation initiation factor 2, alpha subunit (eIF-2alpha)	5.8e-70
Thermococcus-cleftensis	GCF_000265525.1	NC_018015.1	425966	426145	+	arCOG00906	Nop10	rRNA maturation protein Nop10, contains Zn-ribbon domain	8.7e-24
Thermococcus-cleftensis	GCF_000265525.1	NC_018015.1	426149	426949	+	arCOG00348	PbaB	20S proteasome assembly factor, ATP-grasp superfamily enzyme	3.6e-73
Thermococcus-cleftensis	GCF_000265525.1	NC_018015.1	427097	427711	+	arCOG02248	CbiM	ABC-type Co2+ transport system, permease component	6.2e-41
Thermococcus-cleftensis	GCF_000265525.1	NC_018015.1	427708	427956	+	arCOG03159	CbiM	ABC-type Co2+ transport system, permease component	6.1e-19
Thermococcus-cleftensis	GCF_000265525.1	NC_018015.1	427958	428617	+	arCOG02250	EcfT	Energy-coupling factor transporter transmembrane protein EcfT	4.3e-16
Thermococcus-cleftensis	GCF_000265525.1	NC_018015.1	428614	429405	+	arCOG00203	EcfA2	Energy-coupling factor transporter ATP-binding protein EcfA2	2.3e-87
Thermococcus-cleftensis	GCF_000265525.1	NC_018015.1	429575	430849	+	arCOG03754	NA	Uncharacterized protein	4.7e-94
Thermococcus-cleftensis	GCF_000265525.1	NC_018015.1	430938	432308	-	arCOG00767	{ManB}	Phosphomannomutase	1.3e-154
Thermococcus-cleftensis	GCF_000265525.1	NC_018015.1	432319	432723	-	arCOG10287	NA	Uncharacterized protein	1.7e-51
Thermococcus-cleftensis	GCF_000265525.1	NC_018015.1	432737	434134	-	arCOG02427	{ManC}	Mannose-1-phosphate guanylyltransferase fused to cupin domain	4.6e-215
Thermococcus-cleftensis	GCF_000265525.1	NC_018015.1	434200	435561	-	arCOG03370	Pfk2	Archaeal ADP-dependent phosphofructokinase/glucokinase	1.4e-165
Thermococcus-cleftensis	GCF_000265525.1	NC_018015.1	435628	436194	-	arCOG02602	OxdD	Oxalate decarboxylase/archaeal phosphoglucose isomerase, cupin superfamily	1.8e-60
Thermococcus-cleftensis	GCF_000265525.1	NC_018015.1	436260	436871	-	arCOG00614	SpoIVFB	Zn-dependent protease	2.5e-49
Thermococcus-cleftensis	GCF_000265525.1	NC_018015.1	436883	437065	-	arCOG05857	NusA	NusA_K homology RNA-binding domain (KH)	8.5e-27
Thermococcus-cleftensis	GCF_000265525.1	NC_018015.1	437157	437858	-	arCOG02142	NA	Pheromone shutdown protein TraB, contains GTxH motif	3.3e-61
Thermococcus-cleftensis	GCF_000265525.1	NC_018015.1	437855	438799	-	arCOG00501	Rnz	Ribonuclease Z, beta-lactamase superfamily hydrolase	4e-95
Thermococcus-cleftensis	GCF_000265525.1	NC_018015.1	438887	439846	+	arCOG03043	NA	TPR repeats containing protein	1e-94
Thermococcus-cleftensis	GCF_000265525.1	NC_018015.1	439954	440343	+	arCOG02734	NA	Predicted Fe-Mo cluster-binding protein, NifX family	8e-15
Thermococcus-cleftensis	GCF_000265525.1	NC_018015.1	440388	441410	+	arCOG04355	TehA	Tellurite resistance protein or related permease	5.7e-126
Thermococcus-cleftensis	GCF_000265525.1	NC_018015.1	441379	442116	-	arCOG02050	NA	Sulfite exporter, TauE/SafE family	3.6e-52
Thermococcus-cleftensis	GCF_000265525.1	NC_018015.1	442200	443132	+	arCOG11292	NA	Uncharacterized protein	3.4e-157
Thermococcus-cleftensis	GCF_000265525.1	NC_018015.1	443185	443604	+	arCOG04426	HybF	Zn finger protein HypA/HybF (possibly regulating hydrogenase expression)	2.3e-47
Thermococcus-cleftensis	GCF_000265525.1	NC_018015.1	443601	444332	+	arCOG00585	Mrp	Mrp family protein, ATPase, contains iron-sulfur cluster	2e-71
Thermococcus-cleftensis	GCF_000265525.1	NC_018015.1	444378	444893	+	arCOG04429	HyaD	Ni,Fe-hydrogenase maturation factor	2.3e-37
Thermococcus-cleftensis	GCF_000265525.1	NC_018015.1	444925	445194	+	arCOG10050	NA	RHH/copG family antitoxin	1.2e-10
Thermococcus-cleftensis	GCF_000265525.1	NC_018015.1	445160	445756	-	arCOG01872	MobA	Molybdopterin-guanine dinucleotide biosynthesis protein A	3e-52
Thermococcus-cleftensis	GCF_000265525.1	NC_018015.1	445859	446083	+	arCOG04427	HypC	Hydrogenase maturation factor	5.4e-16
Thermococcus-cleftensis	GCF_000265525.1	NC_018015.1	446086	447198	+	arCOG04428	HypD	Hydrogenase maturation factor	2.8e-156
Thermococcus-cleftensis	GCF_000265525.1	NC_018015.1	447291	449609	+	arCOG01187	HypF	Hydrogenase maturation factor	0
Thermococcus-cleftensis	GCF_000265525.1	NC_018015.1	449657	449983	+	arCOG01201	NA	Minimal nucleotidyltransferase	2.9e-28
Thermococcus-cleftensis	GCF_000265525.1	NC_018015.1	449980	450372	+	arCOG02123	NA	HEPN domain containing protein	9.2e-44
Thermococcus-cleftensis	GCF_000265525.1	NC_018015.1	450375	451391	+	arCOG00636	HypE	Hydrogenase maturation factor	8.1e-101
Thermococcus-cleftensis	GCF_000265525.1	NC_018015.1	451482	451775	+	arCOG07113	NA	TBP-like domain	1.1e-34
Thermococcus-cleftensis	GCF_000265525.1	NC_018015.1	451772	452971	+	arCOG00065	csdA	Selenocysteine lyase/Cysteine desulfurase	4.7e-118
Thermococcus-cleftensis	GCF_000265525.1	NC_018015.1	453030	454163	-	arCOG01350	NA	Predicted inorganic polyphosphate/ATP-NAD kinase	1.6e-138
Thermococcus-cleftensis	GCF_000265525.1	NC_018015.1	454168	455613	-	arCOG03127	Kch	Ion channel fused to ion transporting domain	1.1e-167
Thermococcus-cleftensis	GCF_000265525.1	NC_018015.1	455646	456596	-	arCOG00953	NA	Homolog of Wybutosine (yW) biosynthesis enzyme, Fe-S oxidoreductase	3.7e-108
Thermococcus-cleftensis	GCF_000265525.1	NC_018015.1	456677	458320	+	arCOG01130	NA	Aspartate/tyrosine/aromatic aminotransferase	8.4e-59
Thermococcus-cleftensis	GCF_000265525.1	NC_018015.1	458335	458577	-	arCOG04002	NA	Cytochrome b family protein	1.5e-15
Thermococcus-cleftensis	GCF_000265525.1	NC_018015.1	458581	459372	-	arCOG10610	NA	Uncharacterized protein	5e-137
Thermococcus-cleftensis	GCF_000265525.1	NC_018015.1	459503	460747	+	arCOG00131	NA	MFS family permease	3.4e-102
Thermococcus-cleftensis	GCF_000265525.1	NC_018015.1	460752	462077	-	arCOG01069	NA	CoA-dependent NAD(P)H Sulfur Oxidoreductase	8.2e-130
Thermococcus-cleftensis	GCF_000265525.1	NC_018015.1	462138	463304	-	arCOG04149	NMD3	NMD protein affecting ribosome stability and mRNA decay	6e-69
Thermococcus-cleftensis	GCF_000265525.1	NC_018015.1	463350	463649	-	arCOG04051	NA	Uncharacterized protein, DUF424 family	2e-36
Thermococcus-cleftensis	GCF_000265525.1	NC_018015.1	463721	467989	-	arCOG03610	AprE	Subtilisin-like serine protease	2.6e-252
Thermococcus-cleftensis	GCF_000265525.1	NC_018015.1	468272	468934	+	arCOG03414	NA	Uncharacterized protein	7.6e-65
Thermococcus-cleftensis	GCF_000265525.1	NC_018015.1	468934	469920	+	arCOG03206	NA	Polysaccharide biosynthesis protein, Wzy homolog	1.1e-95
Thermococcus-cleftensis	GCF_000265525.1	NC_018015.1	469934	471049	+	arCOG05723	NA	Predicted archaeal membrane protein	4.8e-103
Thermococcus-cleftensis	GCF_000265525.1	NC_018015.1	471031	472434	+	arCOG00566	ArnT	Glycosyltransferase of PMT family	5.1e-178
Thermococcus-cleftensis	GCF_000265525.1	NC_018015.1	472568	474922	+	arCOG01111	PpsA	Phosphoenolpyruvate synthase/pyruvate phosphate dikinase	2.3e-273
Thermococcus-cleftensis	GCF_000265525.1	NC_018015.1	475047	476438	+	arCOG01731	NorM	Na+-driven multidrug efflux pump	4.5e-135
Thermococcus-cleftensis	GCF_000265525.1	NC_018015.1	476477	477931	+	arCOG01731	NorM	Na+-driven multidrug efflux pump	6.5e-143
Thermococcus-cleftensis	GCF_000265525.1	NC_018015.1	477982	478650	+	arCOG04128	Upp	Uracil phosphoribosyltransferase	2.3e-84
Thermococcus-cleftensis	GCF_000265525.1	NC_018015.1	478948	479826	+	arCOG01244	NA	Integrase/Recombinase	2.7e-61
Thermococcus-cleftensis	GCF_000265525.1	NC_018015.1	479837	480754	-	NA	NA	NA	NA
Thermococcus-cleftensis	GCF_000265525.1	NC_018015.1	481011	481358	-	NA	NA	NA	NA
Thermococcus-cleftensis	GCF_000265525.1	NC_018015.1	481355	481603	-	NA	NA	NA	NA
Thermococcus-cleftensis	GCF_000265525.1	NC_018015.1	481600	481872	-	arCOG03881	NA	Uncharacterized protein	7.4e-11
Thermococcus-cleftensis	GCF_000265525.1	NC_018015.1	481869	482069	-	NA	NA	NA	NA
Thermococcus-cleftensis	GCF_000265525.1	NC_018015.1	482071	482172	-	NA	NA	NA	NA
Thermococcus-cleftensis	GCF_000265525.1	NC_018015.1	482177	483058	-	NA	NA	NA	NA
Thermococcus-cleftensis	GCF_000265525.1	NC_018015.1	483061	483690	-	NA	NA	NA	NA
Thermococcus-cleftensis	GCF_000265525.1	NC_018015.1	483758	484702	-	arCOG10335	NA	Major capsid protein, double jelly roll fold protein	2.2e-123
Thermococcus-cleftensis	GCF_000265525.1	NC_018015.1	484733	484834	-	NA	NA	NA	NA
Thermococcus-cleftensis	GCF_000265525.1	NC_018015.1	484945	485103	-	NA	NA	NA	NA
Thermococcus-cleftensis	GCF_000265525.1	NC_018015.1	485109	485477	-	arCOG02219	VapC	PIN domain containing protein	1.1e-19
Thermococcus-cleftensis	GCF_000265525.1	NC_018015.1	485470	485664	-	NA	NA	NA	NA
Thermococcus-cleftensis	GCF_000265525.1	NC_018015.1	485661	485828	-	arCOG11056	NA	Uncharacterized protein	1.3e-12
Thermococcus-cleftensis	GCF_000265525.1	NC_018015.1	485855	486094	-	NA	NA	NA	NA
Thermococcus-cleftensis	GCF_000265525.1	NC_018015.1	486094	486795	-	arCOG00280	NA	HerA helicase	2.5e-18
Thermococcus-cleftensis	GCF_000265525.1	NC_018015.1	486820	487509	-	NA	NA	NA	NA
Thermococcus-cleftensis	GCF_000265525.1	NC_018015.1	487509	487784	-	NA	NA	NA	NA
Thermococcus-cleftensis	GCF_000265525.1	NC_018015.1	487789	488370	-	arCOG04838	NA	Zn-ribbon containing protein	1.2e-93
Thermococcus-cleftensis	GCF_000265525.1	NC_018015.1	488687	488878	+	NA	NA	NA	NA
Thermococcus-cleftensis	GCF_000265525.1	NC_018015.1	488844	489221	+	arCOG02219	VapC	PIN domain containing protein	1.4e-16
Thermococcus-cleftensis	GCF_000265525.1	NC_018015.1	489201	490382	-	arCOG00679	NA	Transposable element, IS605 OrfB family, contains RNAse H fold nuclease and Zn finger domains	2.4e-106
Thermococcus-cleftensis	GCF_000265525.1	NC_018015.1	490363	490971	-	arCOG03164	NA	Site-specific integrase-resolvase	4.1e-67
Thermococcus-cleftensis	GCF_000265525.1	NC_018015.1	491103	491291	-	arCOG04907	NA	Uncharacterized membrane protein	0.0006
Thermococcus-cleftensis	GCF_000265525.1	NC_018015.1	491316	491807	-	arCOG02120	NA	PIN domain containing protein	1e-41
Thermococcus-cleftensis	GCF_000265525.1	NC_018015.1	491808	492089	-	arCOG07154	NA	Predicted antitoxin	1e-17
Thermococcus-cleftensis	GCF_000265525.1	NC_018015.1	492220	492768	+	NA	NA	NA	NA
Thermococcus-cleftensis	GCF_000265525.1	NC_018015.1	493040	493723	-	arCOG01122	RpiA	Ribose 5-phosphate isomerase	2.5e-75
Thermococcus-cleftensis	GCF_000265525.1	NC_018015.1	493728	494096	-	arCOG05781	NA	Uncharacterized membrane protein	6.9e-24
Thermococcus-cleftensis	GCF_000265525.1	NC_018015.1	494142	495473	-	arCOG01434	NA	Cysteate synthase	8e-118
Thermococcus-cleftensis	GCF_000265525.1	NC_018015.1	495485	497431	-	arCOG00543	FttA	Transcription termination factor, consists of metallo-beta-lactamase domain and an RNA-binding KH domain	3.7e-226
Thermococcus-cleftensis	GCF_000265525.1	NC_018015.1	497442	498053	-	arCOG00970	PRE1	20S proteasome, beta subunit	8e-71
Thermococcus-cleftensis	GCF_000265525.1	NC_018015.1	498171	499334	+	arCOG01048	NA	Uncharacterized protein	1.6e-104
Thermococcus-cleftensis	GCF_000265525.1	NC_018015.1	499338	499676	+	arCOG01958	Kch	Kef-type K+ transport system, predicted NAD-binding component	1.1e-11
Thermococcus-cleftensis	GCF_000265525.1	NC_018015.1	499705	500964	-	arCOG01352	GdhA	Glutamate dehydrogenase/leucine dehydrogenase	1.4e-155
Thermococcus-cleftensis	GCF_000265525.1	NC_018015.1	501567	503153	+	arCOG04466	NA	Na+-dependent transporter of the SNF family	1.6e-164
Thermococcus-cleftensis	GCF_000265525.1	NC_018015.1	503164	503274	+	arCOG05782	NA	Uncharacterized protein	7.9e-17
Thermococcus-cleftensis	GCF_000265525.1	NC_018015.1	503310	504038	+	arCOG03820	NA	Uncharacterized membrane protein	2.4e-86
Thermococcus-cleftensis	GCF_000265525.1	NC_018015.1	504035	504352	-	arCOG02305	GlnK	Nitrogen regulatory protein PII	1.3e-31
Thermococcus-cleftensis	GCF_000265525.1	NC_018015.1	504421	506412	-	arCOG03281	NA	Glycosyl hydrolase family 57	5.2e-266
Thermococcus-cleftensis	GCF_000265525.1	NC_018015.1	506542	508491	+	arCOG01695	NA	Predicted component of the ribosome quality control (RQC) complex, YloA/Tae2 family, contains fibronectin-binding (FbpA) and DUF814 domains	1e-178
Thermococcus-cleftensis	GCF_000265525.1	NC_018015.1	508488	508898	-	arCOG11758	NA	Uncharacterized protein	1.2e-52
Thermococcus-cleftensis	GCF_000265525.1	NC_018015.1	508910	509326	-	arCOG01008	NikR	Transcriptional regulator, CopG/Arc/MetJ family (DNA-binding and a metal-binding domains)	1.5e-41
Thermococcus-cleftensis	GCF_000265525.1	NC_018015.1	509419	509865	+	arCOG05776	NA	Uncharacterized protein	2.8e-42
Thermococcus-cleftensis	GCF_000265525.1	NC_018015.1	509862	510866	-	arCOG02264	NA	Uncharacterized membrane protein	2.8e-78
Thermococcus-cleftensis	GCF_000265525.1	NC_018015.1	511011	511124	+	NA	NA	NA	NA
Thermococcus-cleftensis	GCF_000265525.1	NC_018015.1	511093	511788	-	arCOG00307	RPP1	RNase P/RNase MRP subunit p30	5e-52
Thermococcus-cleftensis	GCF_000265525.1	NC_018015.1	511785	512240	-	arCOG01042	NA	Exosome subunit, RNA binding protein with dsRBD fold	1e-22
Thermococcus-cleftensis	GCF_000265525.1	NC_018015.1	512347	512577	+	arCOG08216	AbrB	AbrB family transcriptional regulator, antitoxin component of toxin-antitoxin system	1.8e-23
Thermococcus-cleftensis	GCF_000265525.1	NC_018015.1	512579	512950	+	arCOG07589	NA	PIN domain containing protein	6.8e-42
Thermococcus-cleftensis	GCF_000265525.1	NC_018015.1	512957	513541	-	arCOG04209	RPL15A	Ribosomal protein L15E	4.3e-58
Thermococcus-cleftensis	GCF_000265525.1	NC_018015.1	513670	514740	+	arCOG01000	PepP	Xaa-Pro aminopeptidase	2.6e-95
Thermococcus-cleftensis	GCF_000265525.1	NC_018015.1	514940	517840	+	arCOG00809	LeuS	Leucyl-tRNA synthetase	0
Thermococcus-cleftensis	GCF_000265525.1	NC_018015.1	517923	519128	-	arCOG07076	NA	Uncharacterized protein	4e-125
Thermococcus-cleftensis	GCF_000265525.1	NC_018015.1	519559	519963	+	arCOG02703	NA	SAM-dependent methyltransferase	1.9e-19
Thermococcus-cleftensis	GCF_000265525.1	NC_018015.1	520261	521820	-	arCOG00142	NA	MFS family permease	7.3e-187
Thermococcus-cleftensis	GCF_000265525.1	NC_018015.1	522217	522477	-	arCOG05799	NA	Uncharacterized membrane protein	1.8e-16
Thermococcus-cleftensis	GCF_000265525.1	NC_018015.1	522477	523508	-	arCOG01726	IspA	Geranylgeranyl pyrophosphate synthase	2.9e-89
Thermococcus-cleftensis	GCF_000265525.1	NC_018015.1	523630	524604	-	arCOG07138	NA	Uncharacterized protein	1e-102
Thermococcus-cleftensis	GCF_000265525.1	NC_018015.1	524825	526159	-	arCOG00546	RnjA	mRNA degradation ribonuclease J1/J2	4.5e-169
Thermococcus-cleftensis	GCF_000265525.1	NC_018015.1	526366	527484	-	arCOG00613	LldD/Idi	FMN-dependent dehydrogenase, includes L-lactate dehydrogenase and type II isopentenyl diphosphate isomerase	5e-110
Thermococcus-cleftensis	GCF_000265525.1	NC_018015.1	527538	528278	-	arCOG11817	NA	Uncharacterized protein	1.1e-125
Thermococcus-cleftensis	GCF_000265525.1	NC_018015.1	528336	529127	-	arCOG00860	NA	Isopentenyl phosphate kinase, enzyme of modified mevalonate pathway	9.4e-52
Thermococcus-cleftensis	GCF_000265525.1	NC_018015.1	529124	530128	-	arCOG01028	ERG12	Mevalonate kinase	1.5e-98
Thermococcus-cleftensis	GCF_000265525.1	NC_018015.1	530179	531060	-	arCOG01728	Mho1	Predicted class III extradiol dioxygenase, MEMO1 family	1.1e-87
Thermococcus-cleftensis	GCF_000265525.1	NC_018015.1	531209	532045	+	arCOG01324	Udp	Uridine phosphorylase	1.1e-77
Thermococcus-cleftensis	GCF_000265525.1	NC_018015.1	533444	534781	-	arCOG01069	NA	CoA-dependent NAD(P)H Sulfur Oxidoreductase	1e-88
Thermococcus-cleftensis	GCF_000265525.1	NC_018015.1	534886	535689	-	arCOG01327	Pnp	Purine nucleoside phosphorylase	1.2e-74
Thermococcus-cleftensis	GCF_000265525.1	NC_018015.1	535730	537031	-	arCOG05844	NA	Uncharacterized protein	2.7e-148
Thermococcus-cleftensis	GCF_000265525.1	NC_018015.1	537122	537331	-	arCOG05879	NA	Uncharacterized protein	2.2e-31
Thermococcus-cleftensis	GCF_000265525.1	NC_018015.1	537642	537752	-	NA	NA	NA	NA
Thermococcus-cleftensis	GCF_000265525.1	NC_018015.1	538034	539380	+	arCOG01228	Ffh	Signal recognition particle GTPase	1.8e-154
Thermococcus-cleftensis	GCF_000265525.1	NC_018015.1	539377	539616	+	arCOG01117	NA	Lrp/AsnC family C-terminal domain	6.3e-21
Thermococcus-cleftensis	GCF_000265525.1	NC_018015.1	539621	540121	+	arCOG02579	NA	Fe-S-cluster containining protein	2.8e-26
Thermococcus-cleftensis	GCF_000265525.1	NC_018015.1	540176	540892	+	arCOG00031	Apt	Adenine/guanine phosphoribosyltransferase or related PRPP-binding protein	4.7e-89
Thermococcus-cleftensis	GCF_000265525.1	NC_018015.1	540898	541224	+	arCOG08611	NA	Uncharacterized protein	1.6e-52
Thermococcus-cleftensis	GCF_000265525.1	NC_018015.1	541210	541659	-	arCOG01580	NA	DNA-binding transcriptional regulator, Lrp family	8.9e-53
Thermococcus-cleftensis	GCF_000265525.1	NC_018015.1	542071	542241	+	NA	NA	NA	NA
Thermococcus-cleftensis	GCF_000265525.1	NC_018015.1	542340	543101	+	arCOG01143	ApaH	Serine/threonine protein phosphatase PP2A family	1.6e-20
Thermococcus-cleftensis	GCF_000265525.1	NC_018015.1	543104	543403	-	arCOG04811	NA	Uncharacterized membrane protein, Fun14 family	2.8e-27
Thermococcus-cleftensis	GCF_000265525.1	NC_018015.1	543513	543845	+	arCOG00002	NA	Transcriptional regulator, PadR family	1.2e-11
Thermococcus-cleftensis	GCF_000265525.1	NC_018015.1	543926	544084	-	arCOG04049	RPL40A	Ribosomal protein L40E	1.3e-18
Thermococcus-cleftensis	GCF_000265525.1	NC_018015.1	544273	544878	-	arCOG04245	RpsB	Ribosomal protein S2	4.1e-79
Thermococcus-cleftensis	GCF_000265525.1	NC_018015.1	544893	545918	-	arCOG01170	Eno	Enolase	2.1e-115
Thermococcus-cleftensis	GCF_000265525.1	NC_018015.1	545925	546098	-	arCOG01268	Rpo6/RpoZ	DNA-directed RNA polymerase subunit K/omega	1.2e-22
Thermococcus-cleftensis	GCF_000265525.1	NC_018015.1	546241	546438	-	arCOG04244	RPB10	DNA-directed RNA polymerase, subunit N (RpoN/RPB10)	1.3e-25
Thermococcus-cleftensis	GCF_000265525.1	NC_018015.1	546473	546880	-	arCOG04243	RpsI	Ribosomal protein S9	9.3e-49
Thermococcus-cleftensis	GCF_000265525.1	NC_018015.1	546891	547319	-	arCOG04242	RplM	Ribosomal protein L13	1e-52
Thermococcus-cleftensis	GCF_000265525.1	NC_018015.1	547326	547691	-	arCOG00780	RPL18A	Ribosomal protein L18E	8.4e-46
Thermococcus-cleftensis	GCF_000265525.1	NC_018015.1	547849	548637	-	arCOG04241	RpoA/Rpo1	DNA-directed RNA polymerase subunit D	2.5e-53
Thermococcus-cleftensis	GCF_000265525.1	NC_018015.1	548660	549076	-	arCOG04240	RpsK	Ribosomal protein S11	5.2e-41
Thermococcus-cleftensis	GCF_000265525.1	NC_018015.1	549073	549615	-	arCOG04239	RpsD	Ribosomal protein S4 or related protein	1.4e-64
Thermococcus-cleftensis	GCF_000265525.1	NC_018015.1	549626	550075	-	arCOG01722	RpsM	Ribosomal protein S13	6.2e-50
Thermococcus-cleftensis	GCF_000265525.1	NC_018015.1	550187	550774	-	arCOG00110	RsmC	16S RNA G1207 methylase RsmC	3.4e-79
Thermococcus-cleftensis	GCF_000265525.1	NC_018015.1	551102	552112	-	arCOG00987	TruB	Pseudouridine synthase	8.1e-119
Thermococcus-cleftensis	GCF_000265525.1	NC_018015.1	552167	552874	-	arCOG01263	DltE	Short-chain dehydrogenase	2.1e-59
Thermococcus-cleftensis	GCF_000265525.1	NC_018015.1	552944	553195	-	arCOG04167	RPL14A	Ribosomal protein L14E/L6E/L27E	2.7e-35
Thermococcus-cleftensis	GCF_000265525.1	NC_018015.1	553196	553789	-	arCOG01037	Cmk	Cytidylate kinase	3.9e-65
Thermococcus-cleftensis	GCF_000265525.1	NC_018015.1	553807	554079	-	arCOG04168	RPL34A	Ribosomal protein L34E	1.2e-22
Thermococcus-cleftensis	GCF_000265525.1	NC_018015.1	554122	554649	-	arCOG02673	NA	OxaA/SpoJ/YidC translocase/secretase, sec-independent itegration of nascent memrane proteins into membrane	1.4e-50
Thermococcus-cleftensis	GCF_000265525.1	NC_018015.1	554642	555232	-	arCOG01039	AdkA	Archaeal adenylate kinase	1.4e-69
Thermococcus-cleftensis	GCF_000265525.1	NC_018015.1	555306	556751	-	arCOG04169	SecY	Preprotein translocase subunit SecY	6e-144
Thermococcus-cleftensis	GCF_000265525.1	NC_018015.1	556789	557235	-	arCOG00779	RplO	Ribosomal protein L15	1.5e-42
Thermococcus-cleftensis	GCF_000265525.1	NC_018015.1	557247	557714	-	arCOG04086	RpmD	Ribosomal protein L30	5.4e-54
Thermococcus-cleftensis	GCF_000265525.1	NC_018015.1	557726	558433	-	arCOG04087	RpsE	Ribosomal protein S5	1.3e-76
Thermococcus-cleftensis	GCF_000265525.1	NC_018015.1	558430	559035	-	arCOG04088	RplR	Ribosomal protein L18	7.4e-66
Thermococcus-cleftensis	GCF_000265525.1	NC_018015.1	559046	559492	-	arCOG04089	RPL19A	Ribosomal protein L19E	1.6e-51
Thermococcus-cleftensis	GCF_000265525.1	NC_018015.1	559503	559883	-	arCOG00781	RPL32	Ribosomal protein L32E	2e-47
Thermococcus-cleftensis	GCF_000265525.1	NC_018015.1	559894	560448	-	arCOG04090	RplF	Ribosomal protein L6P	6.1e-68
Thermococcus-cleftensis	GCF_000265525.1	NC_018015.1	560459	560851	-	arCOG04091	RpsH	Ribosomal protein S8	1.6e-50
Thermococcus-cleftensis	GCF_000265525.1	NC_018015.1	560863	561033	-	arCOG00782	RpsN	Ribosomal protein S14	2.1e-17
Thermococcus-cleftensis	GCF_000265525.1	NC_018015.1	561035	561586	-	arCOG04092	RplE	Ribosomal protein L5	2.6e-68
Thermococcus-cleftensis	GCF_000265525.1	NC_018015.1	561598	562329	-	arCOG04093	RPS4A	Ribosomal protein S4E	1.8e-82
Thermococcus-cleftensis	GCF_000265525.1	NC_018015.1	562329	562694	-	arCOG04094	RplX	Ribosomal protein L24	2.3e-46
Thermococcus-cleftensis	GCF_000265525.1	NC_018015.1	562705	563130	-	arCOG04095	RplN	Ribosomal protein L14	1.5e-28
Thermococcus-cleftensis	GCF_000265525.1	NC_018015.1	563136	563471	-	arCOG04096	RpsQ	Ribosomal protein S17	5.8e-27
Thermococcus-cleftensis	GCF_000265525.1	NC_018015.1	563468	563734	-	arCOG00784	POP4	RNase P/RNase MRP subunit p29	3.4e-23
Thermococcus-cleftensis	GCF_000265525.1	NC_018015.1	563731	563997	-	arCOG04223	SUI1	Translation initiation factor 1 (eIF-1/SUI1)	5e-27
Thermococcus-cleftensis	GCF_000265525.1	NC_018015.1	564034	564234	-	arCOG00785	RpmC	Ribosomal protein L29	5.8e-16
Thermococcus-cleftensis	GCF_000265525.1	NC_018015.1	564221	564853	-	arCOG04097	RpsC	Ribosomal protein S3	2.3e-73
Thermococcus-cleftensis	GCF_000265525.1	NC_018015.1	564859	565329	-	arCOG04098	RplV	Ribosomal protein L22	1.4e-54
Thermococcus-cleftensis	GCF_000265525.1	NC_018015.1	565340	565747	-	arCOG04099	RpsS	Ribosomal protein S19	5.9e-41
Thermococcus-cleftensis	GCF_000265525.1	NC_018015.1	565747	566466	-	arCOG04067	RplB	Ribosomal protein L2	1.4e-86
Thermococcus-cleftensis	GCF_000265525.1	NC_018015.1	566480	566740	-	arCOG04072	RplW	Ribosomal protein L23	4.4e-17
Thermococcus-cleftensis	GCF_000265525.1	NC_018015.1	566747	567514	-	arCOG04071	RplD	Ribosomal protein L4	6.5e-85
Thermococcus-cleftensis	GCF_000265525.1	NC_018015.1	567525	568568	-	arCOG04070	RplC	Ribosomal protein L3	9.6e-107
Thermococcus-cleftensis	GCF_000265525.1	NC_018015.1	568570	569340	-	arCOG04069	MTH1	RNA methyltransferase, SPOUT superfamily	8e-74
Thermococcus-cleftensis	GCF_000265525.1	NC_018015.1	569676	570818	-	arCOG04218	NA	ATP-dependent RNA ligase	6.3e-141
Thermococcus-cleftensis	GCF_000265525.1	NC_018015.1	570935	571483	-	arCOG04113	RplP	Ribosomal protein L10AE/L16	6.3e-41
Thermococcus-cleftensis	GCF_000265525.1	NC_018015.1	571574	572740	-	arCOG05728	NA	MFS family permease	2.1e-147
Thermococcus-cleftensis	GCF_000265525.1	NC_018015.1	572905	574059	+	arCOG00082	PucG	Serine-pyruvate aminotransferase/archaeal aspartate aminotransferase	4.1e-93
Thermococcus-cleftensis	GCF_000265525.1	NC_018015.1	574089	574874	+	arCOG08787	NA	Uncharacterized protein	3.2e-128
Thermococcus-cleftensis	GCF_000265525.1	NC_018015.1	574867	575448	-	arCOG05793	NA	ATPase involved in pili biosynthesis	7.7e-83
Thermococcus-cleftensis	GCF_000265525.1	NC_018015.1	575648	576550	+	arCOG00409	AsnS	Aspartyl/asparaginyl-tRNA synthetase	4e-119
Thermococcus-cleftensis	GCF_000265525.1	NC_018015.1	576571	577953	-	arCOG03166	NA	AAA+ superfamily ATPase fused to HTH and RecB nuclease domains	1.7e-132
Thermococcus-cleftensis	GCF_000265525.1	NC_018015.1	578089	580947	-	arCOG01492	FdhA	Formate dehydrogenase subunit alpha	2.2e-242
Thermococcus-cleftensis	GCF_000265525.1	NC_018015.1	580949	582751	-	arCOG04537	NuoF	NADH:ubiquinone oxidoreductase, NADH-binding 51 kD subunit (chain F)	1.8e-215
Thermococcus-cleftensis	GCF_000265525.1	NC_018015.1	582744	583208	-	arCOG04890	NuoE	NADH:ubiquinone oxidoreductase 24 kD subunit	1.8e-42
Thermococcus-cleftensis	GCF_000265525.1	NC_018015.1	583369	584379	+	arCOG05128	NapF	Ferredoxin	3.1e-133
Thermococcus-cleftensis	GCF_000265525.1	NC_018015.1	584376	585242	+	arCOG02199	Mcr1	NAD(P)H-flavin reductase	1.9e-43
Thermococcus-cleftensis	GCF_000265525.1	NC_018015.1	585239	585979	+	arCOG02472	FrhG	Coenzyme F420-reducing hydrogenase, gamma subunit	2.1e-80
Thermococcus-cleftensis	GCF_000265525.1	NC_018015.1	585976	587223	+	arCOG01549	FrhA	Coenzyme F420-reducing hydrogenase, alpha subunit	5.2e-87
Thermococcus-cleftensis	GCF_000265525.1	NC_018015.1	587272	587577	+	arCOG05813	NA	Beta-barrel domain related to domain II of E-FG and EF-TU/1a elongation factors	8e-31
Thermococcus-cleftensis	GCF_000265525.1	NC_018015.1	587587	588432	+	arCOG00893	NA	Predicted metal-dependent hydrolase (urease superfamily)	5.8e-101
Thermococcus-cleftensis	GCF_000265525.1	NC_018015.1	588441	589475	-	arCOG04125	RCL1	RNA 3'-terminal phosphate cyclase	3.1e-123
Thermococcus-cleftensis	GCF_000265525.1	NC_018015.1	589565	590152	+	arCOG10095	NA	Uncharacterized protein	3e-89
Thermococcus-cleftensis	GCF_000265525.1	NC_018015.1	590133	591017	-	arCOG05771	NA	Uncharacterized protein	1.3e-67
Thermococcus-cleftensis	GCF_000265525.1	NC_018015.1	591058	591570	-	arCOG01141	NA	ICC-like phosphoesterase	4.1e-51
Thermococcus-cleftensis	GCF_000265525.1	NC_018015.1	591746	592240	+	arCOG00552	NA	DNA replication initiation complex subunit, GINS23 family	3.1e-45
Thermococcus-cleftensis	GCF_000265525.1	NC_018015.1	592240	598314	+	arCOG00439	MCM2	ATPase involved in replication control, Cdc46/Mcm family	7.5e-213
Thermococcus-cleftensis	GCF_000265525.1	NC_018015.1	598376	598807	+	arCOG01640	GCD7	Translation initiation factor 2, beta subunit (eIF-2beta)/eIF-5 N-terminal domain	8.8e-49
Thermococcus-cleftensis	GCF_000265525.1	NC_018015.1	598939	600507	+	arCOG02705	NA	Acetyl-CoA carboxylase, carboxyltransferase component	8.6e-231
Thermococcus-cleftensis	GCF_000265525.1	NC_018015.1	600517	600885	+	arCOG05797	OadG	Na+-transporting methylmalonyl-CoA/oxaloacetate decarboxylase, gamma subunit	3.6e-47
Thermococcus-cleftensis	GCF_000265525.1	NC_018015.1	600888	601355	+	arCOG02699	AccB	Biotin carboxyl carrier protein	1.1e-45
Thermococcus-cleftensis	GCF_000265525.1	NC_018015.1	601362	602567	+	arCOG04475	OadB	Na+-transporting methylmalonyl-CoA/oxaloacetate decarboxylase, beta subunit	1.5e-165
Thermococcus-cleftensis	GCF_000265525.1	NC_018015.1	602649	603494	+	arCOG00600	NA	CBS domain	4.5e-50
Thermococcus-cleftensis	GCF_000265525.1	NC_018015.1	603543	604547	+	arCOG01351	ThrA	Homoserine dehydrogenase	1.1e-86
Thermococcus-cleftensis	GCF_000265525.1	NC_018015.1	604693	605034	-	arCOG00679	NA	Transposable element, IS605 OrfB family, contains RNAse H fold nuclease and Zn finger domains	6.1e-37
Thermococcus-cleftensis	GCF_000265525.1	NC_018015.1	605432	605785	-	NA	NA	NA	NA
Thermococcus-cleftensis	GCF_000265525.1	NC_018015.1	605855	606379	+	arCOG01734	NA	ASCH domain, predicted RNA-binding domain	5e-41
Thermococcus-cleftensis	GCF_000265525.1	NC_018015.1	606376	607044	-	arCOG04265	ZPR1	C4-type Zn-finger protein, LSM1 interacting protein	1.5e-65
Thermococcus-cleftensis	GCF_000265525.1	NC_018015.1	607117	607521	-	arCOG02263	NA	Predicted cell division protein, SepF homolog	4.2e-27
Thermococcus-cleftensis	GCF_000265525.1	NC_018015.1	607596	607859	-	arCOG10096	NA	Uncharacterized protein	2.4e-25
Thermococcus-cleftensis	GCF_000265525.1	NC_018015.1	607888	608697	-	arCOG01574	Rrp42	Exosome complex RNA-binding protein Rrp42, RNase PH superfamily	2.1e-103
Thermococcus-cleftensis	GCF_000265525.1	NC_018015.1	608699	609448	-	arCOG01575	Rph/Rrp42	Ribonuclease PH	7.7e-121
Thermococcus-cleftensis	GCF_000265525.1	NC_018015.1	609445	610215	-	arCOG00678	Rrp4	Exosome complex RNA-binding protein Rrp4, contains S1 and KH domains	1.6e-93
Thermococcus-cleftensis	GCF_000265525.1	NC_018015.1	610212	610922	-	arCOG04187	Sdo1	Ribosome maturation protein Sdo1	6e-85
Thermococcus-cleftensis	GCF_000265525.1	NC_018015.1	610934	611716	-	arCOG00971	PRE1	20S proteasome, alpha subunit	1.5e-74
Thermococcus-cleftensis	GCF_000265525.1	NC_018015.1	611793	612014	-	arCOG08612	NA	Uncharacterized protein	4.3e-39
Thermococcus-cleftensis	GCF_000265525.1	NC_018015.1	612070	612528	+	arCOG00419	Hit	HIT family hydrolase	4.8e-23
Thermococcus-cleftensis	GCF_000265525.1	NC_018015.1	612644	612949	+	NA	NA	NA	NA
Thermococcus-cleftensis	GCF_000265525.1	NC_018015.1	613435	614082	+	arCOG00226	TbpA	ABC-type thiamine transport system, periplasmic component	4e-05
Thermococcus-cleftensis	GCF_000265525.1	NC_018015.1	614095	614415	-	arCOG01084	MazG	Predicted pyrophosphatase	1.8e-06
Thermococcus-cleftensis	GCF_000265525.1	NC_018015.1	614430	614717	-	arCOG05743	NA	Uncharacterized protein	1.9e-34
Thermococcus-cleftensis	GCF_000265525.1	NC_018015.1	614808	615056	+	arCOG05796	NA	Uncharacterized membrane protein	6e-24
Thermococcus-cleftensis	GCF_000265525.1	NC_018015.1	615069	615164	+	NA	NA	NA	NA
Thermococcus-cleftensis	GCF_000265525.1	NC_018015.1	615247	617154	+	arCOG01609	NA	Indolepyruvate ferredoxin oxidoreductase, alpha and beta subunit	7e-199
Thermococcus-cleftensis	GCF_000265525.1	NC_018015.1	617291	617458	-	arCOG11329	NA	Uncharacterized protein	3.2e-5
Thermococcus-cleftensis	GCF_000265525.1	NC_018015.1	617498	618181	-	arCOG05719	NA	Uncharacterized protein, DUF4152 family	3.2e-92
Thermococcus-cleftensis	GCF_000265525.1	NC_018015.1	618238	618660	+	arCOG05720	NA	Uncharacterized protein	1.3e-33
Thermococcus-cleftensis	GCF_000265525.1	NC_018015.1	618667	618990	-	arCOG08595	NA	HEPN domain containing protein	1.3e-21
Thermococcus-cleftensis	GCF_000265525.1	NC_018015.1	619045	620091	+	arCOG02642	PerM	Predicted PurR-regulated permease PerM	6.6e-65
Thermococcus-cleftensis	GCF_000265525.1	NC_018015.1	620018	620563	-	arCOG01943	PncA	Amidase related to nicotinamidase	3.6e-43
Thermococcus-cleftensis	GCF_000265525.1	NC_018015.1	620620	621018	-	arCOG05816	NA	Predicted antitoxins containing the HTH domain	2.8e-50
Thermococcus-cleftensis	GCF_000265525.1	NC_018015.1	621092	621481	+	arCOG00777	PaaI	HGG motif-containing thioesterase, possibly involved in aromatic compounds catabolism	2.2e-08
Thermococcus-cleftensis	GCF_000265525.1	NC_018015.1	621531	621821	+	arCOG00002	NA	Transcriptional regulator, PadR family	3.9e-9
Thermococcus-cleftensis	GCF_000265525.1	NC_018015.1	621825	623003	+	arCOG00130	NA	MFS family permease	2.5e-84
Thermococcus-cleftensis	GCF_000265525.1	NC_018015.1	623064	623279	-	arCOG05718	NA	Uncharacterized protein	3.6e-15
Thermococcus-cleftensis	GCF_000265525.1	NC_018015.1	623367	625673	+	arCOG06661	NA	Peptidase associated domain (PEGA) containing protein	1.2e-24
Thermococcus-cleftensis	GCF_000265525.1	NC_018015.1	625652	625906	-	arCOG05115	NA	Uncharacterized protein	9.4e-25
Thermococcus-cleftensis	GCF_000265525.1	NC_018015.1	625992	628217	-	arCOG00429	HAN	Archaea-specific RecJ-like exonuclease, involved in stalled replication fork repair	3.6e-240
Thermococcus-cleftensis	GCF_000265525.1	NC_018015.1	628250	629425	-	arCOG00132	NA	MFS family permease	5.5e-88
Thermococcus-cleftensis	GCF_000265525.1	NC_018015.1	629578	630948	-	arCOG10106	NA	Uncharacterized protein	7.8e-249
Thermococcus-cleftensis	GCF_000265525.1	NC_018015.1	630950	631651	+	arCOG03887	NA	Uncharacterized membrane protein	8.9e-50
Thermococcus-cleftensis	GCF_000265525.1	NC_018015.1	631652	632674	+	arCOG05094	NA	TOPRIM family nucleotidyl transferase/hydrolase domain, DUF3226 family	7.5e-89
Thermococcus-cleftensis	GCF_000265525.1	NC_018015.1	632714	633409	+	arCOG02291	NA	HAD superfamily hydrolase	1.2e-45
Thermococcus-cleftensis	GCF_000265525.1	NC_018015.1	633565	634548	+	NA	NA	NA	NA
Thermococcus-cleftensis	GCF_000265525.1	NC_018015.1	634601	639016	-	arCOG00328	PolB3	DNA polymerase PolB3	1.7e-178
Thermococcus-cleftensis	GCF_000265525.1	NC_018015.1	639098	639652	-	arCOG10100	NA	Uncharacterized protein	2.3e-103
Thermococcus-cleftensis	GCF_000265525.1	NC_018015.1	639756	641111	+	arCOG00974	RsmB	16S rRNA C967 or C1407 C5-methylase, RsmB/RsmF family	4.4e-173
Thermococcus-cleftensis	GCF_000265525.1	NC_018015.1	641146	641295	+	NA	NA	NA	NA
Thermococcus-cleftensis	GCF_000265525.1	NC_018015.1	641255	641737	+	arCOG00711	NA	PIN domain containing protein	8.9e-28
Thermococcus-cleftensis	GCF_000265525.1	NC_018015.1	641743	642360	-	arCOG01336	AMMECR1	Uncharacterized protein	1.1e-57
Thermococcus-cleftensis	GCF_000265525.1	NC_018015.1	642456	642758	+	arCOG04373	NA	Uncharacterized protein YqgV, UPF0045/DUF77 family	2.6e-20
Thermococcus-cleftensis	GCF_000265525.1	NC_018015.1	642751	643884	+	arCOG04151	NA	ABC-type multidrug transport system, permease component	7.2e-87
Thermococcus-cleftensis	GCF_000265525.1	NC_018015.1	643862	644920	+	arCOG05201	NA	Uncharacterized protein	3.9e-6
Thermococcus-cleftensis	GCF_000265525.1	NC_018015.1	644961	645806	+	arCOG01894	Nfo	Endonuclease IV	1.4e-87
Thermococcus-cleftensis	GCF_000265525.1	NC_018015.1	645803	646846	-	arCOG05721	DmpA	L-aminopeptidase/D-esterase	1.5e-138
Thermococcus-cleftensis	GCF_000265525.1	NC_018015.1	646931	648556	+	arCOG00163	ThiP	ABC-type Fe3+ transport system, permease component	4.1e-168
Thermococcus-cleftensis	GCF_000265525.1	NC_018015.1	648550	649554	+	arCOG00177	PotA	ABC-type spermidine/putrescine transport system, ATPase component	6.2e-123
Thermococcus-cleftensis	GCF_000265525.1	NC_018015.1	649821	651398	+	arCOG10056	NA	Uncharacterized protein	3.2e-136
Thermococcus-cleftensis	GCF_000265525.1	NC_018015.1	651553	652890	+	arCOG02807	AzgA	Xanthine/uracil/vitamin C permease, AzgA family	4.9e-165
Thermococcus-cleftensis	GCF_000265525.1	NC_018015.1	652934	653371	-	arCOG02100	TroR	Mn-dependent transcriptional regulator (DtxR family)	5.9e-21
Thermococcus-cleftensis	GCF_000265525.1	NC_018015.1	654325	654930	+	arCOG02613	NA	Chromosome segregation and condensation protein B	1.9e-65
Thermococcus-cleftensis	GCF_000265525.1	NC_018015.1	655057	656130	+	arCOG01510	RPA1	Single-stranded DNA-binding replication protein A (RPA), large (70 kD) subunit or related ssDNA-binding protein	2.9e-64
Thermococcus-cleftensis	GCF_000265525.1	NC_018015.1	656132	656509	+	arCOG05741	NA	ssDNA binding protein RPA14, OB-fold	4.9e-42
Thermococcus-cleftensis	GCF_000265525.1	NC_018015.1	656506	657306	+	arCOG02258	NA	RPA family protein, a subunit of RPA complex in P.furiosus	4.1e-70
Thermococcus-cleftensis	GCF_000265525.1	NC_018015.1	657350	657730	-	arCOG03782	NA	Uncharacterized protein	7.6e-32
Thermococcus-cleftensis	GCF_000265525.1	NC_018015.1	657749	658579	-	arCOG00476	UbiA	4-hydroxybenzoate polyprenyltransferase or related prenyltransferase	2.1e-72
Thermococcus-cleftensis	GCF_000265525.1	NC_018015.1	658624	659691	-	arCOG04127	Grc3	Polynucleotide 5'-kinase, involved in rRNA processing	2.1e-112
Thermococcus-cleftensis	GCF_000265525.1	NC_018015.1	659871	660335	+	arCOG01118	NA	DNA-binding transcriptional regulator, Lrp family	4.3e-66
Thermococcus-cleftensis	GCF_000265525.1	NC_018015.1	660279	660902	-	arCOG00355	EngB	GTP-binding protein EngB required for normal cell division in bacteria	3.8e-62
Thermococcus-cleftensis	GCF_000265525.1	NC_018015.1	660996	661652	+	arCOG05740	NA	Coiled-coil protein containing N-terminal PRC-barrel domain	4.3e-92
Thermococcus-cleftensis	GCF_000265525.1	NC_018015.1	661649	661819	-	arCOG02957	SBH1	Preprotein translocase subunit Sec61beta	9e-15
Thermococcus-cleftensis	GCF_000265525.1	NC_018015.1	661963	662340	+	arCOG01946	RPS6A	Ribosomal protein S6E/S10	1e-41
Thermococcus-cleftensis	GCF_000265525.1	NC_018015.1	662445	663677	+	arCOG01563	GCD11	Translation initiation factor 2, gamma subunit eIF-2 gamma, GTPase	2.4e-144
Thermococcus-cleftensis	GCF_000265525.1	NC_018015.1	663711	664127	+	arCOG04312	Fcf1	rRNA-processing protein FCF1, contains PIN domain	2.3e-34
Thermococcus-cleftensis	GCF_000265525.1	NC_018015.1	664229	664999	+	arCOG04230	NA	HD supefamily hydrolase	9.7e-82
Thermococcus-cleftensis	GCF_000265525.1	NC_018015.1	665021	665698	+	arCOG03229	NA	PIN domain containing nuclease	2.6e-81
Thermococcus-cleftensis	GCF_000265525.1	NC_018015.1	665817	666944	+	arCOG05755	NA	Uncharacterized protein	7.9e-112
Thermococcus-cleftensis	GCF_000265525.1	NC_018015.1	666996	667637	+	arCOG01766	NA	Uncharacterized protein	9.5e-65
Thermococcus-cleftensis	GCF_000265525.1	NC_018015.1	667637	668734	+	arCOG01568	MscS	Small-conductance mechanosensitive channel	3.6e-83
Thermococcus-cleftensis	GCF_000265525.1	NC_018015.1	668731	670059	-	arCOG00974	RsmB	16S rRNA C967 or C1407 C5-methylase, RsmB/RsmF family	1.2e-193
Thermococcus-cleftensis	GCF_000265525.1	NC_018015.1	670128	671078	-	arCOG03813	NA	Heat repeats containing protein	6.9e-67
Thermococcus-cleftensis	GCF_000265525.1	NC_018015.1	671138	671749	-	arCOG00910	NA	Predicted RNA methylase	4.3e-53
Thermococcus-cleftensis	GCF_000265525.1	NC_018015.1	671746	672780	-	arCOG04112	DPH2	Diphthamide synthase subunit DPH2	5.7e-82
Thermococcus-cleftensis	GCF_000265525.1	NC_018015.1	672950	673531	+	arCOG04437	NA	Uncharacterized distant homolog of cell wall-associated hydrolase	4.4e-79
Thermococcus-cleftensis	GCF_000265525.1	NC_018015.1	673645	674259	+	arCOG04437	NA	Uncharacterized distant homolog of cell wall-associated hydrolase	2.1e-80
Thermococcus-cleftensis	GCF_000265525.1	NC_018015.1	674355	674693	+	arCOG02287	NA	Putative selenium binding protein, beta/alpha-propeller fold	4.2e-28
Thermococcus-cleftensis	GCF_000265525.1	NC_018015.1	674696	675400	+	arCOG05757	NA	Metal-dependent membrane protease, CAAX family, DUF2324 subfamily	5.8e-73
Thermococcus-cleftensis	GCF_000265525.1	NC_018015.1	675394	675765	+	arCOG00002	NA	Transcriptional regulator, PadR family	7.2e-12
Thermococcus-cleftensis	GCF_000265525.1	NC_018015.1	675762	676550	+	arCOG06110	SdpI	Membrane protein involved in immunity to membrane toxins, DUF1648 family	1.3e-106
Thermococcus-cleftensis	GCF_000265525.1	NC_018015.1	676805	677599	+	arCOG01790	NA	SAM-dependent methyltransferase	1.3e-79
Thermococcus-cleftensis	GCF_000265525.1	NC_018015.1	677583	677969	-	arCOG07134	NA	Uncharacterized protein	8e-40
Thermococcus-cleftensis	GCF_000265525.1	NC_018015.1	678178	678972	-	arCOG00062	Nit1	Deaminated glutathione amidase	8.3e-58
Thermococcus-cleftensis	GCF_000265525.1	NC_018015.1	679141	679452	+	arCOG06624	NA	Ribosomal protein L41E	5e-14
Thermococcus-cleftensis	GCF_000265525.1	NC_018015.1	679490	680140	+	arCOG01150	NA	Phosphohydrolase, Icc/MPP superfamily	5.9e-41
Thermococcus-cleftensis	GCF_000265525.1	NC_018015.1	680241	680582	+	arCOG02243	NA	Transcription regulator, contains HTH domain	1e-40
Thermococcus-cleftensis	GCF_000265525.1	NC_018015.1	680579	682267	-	arCOG02959	Iap	Zn-dependent amino- or carboxypeptidase, M28 family	3.4e-167
Thermococcus-cleftensis	GCF_000265525.1	NC_018015.1	682325	683383	-	arCOG00894	NA	Glycosyl transferase family 2	2.6e-77
Thermococcus-cleftensis	GCF_000265525.1	NC_018015.1	684335	684550	+	arCOG08592	NA	Uncharacterized protein	4.8e-27
Thermococcus-cleftensis	GCF_000265525.1	NC_018015.1	684555	684989	+	arCOG03828	NA	Predicted trancriptional regulator, ArsR family	1e-08
Thermococcus-cleftensis	GCF_000265525.1	NC_018015.1	685182	685814	+	arCOG02697	NA	Uncharacterized protein, DUF1102 family	2.2e-57
Thermococcus-cleftensis	GCF_000265525.1	NC_018015.1	685820	686356	+	arCOG02697	NA	Uncharacterized protein, DUF1102 family	1.1e-49
Thermococcus-cleftensis	GCF_000265525.1	NC_018015.1	686423	686932	+	arCOG02696	NA	Uncharacterized protein, DUF1102 family	2.7e-35
Thermococcus-cleftensis	GCF_000265525.1	NC_018015.1	686929	687993	+	arCOG01740	LepB	Signal peptidase I	1e-116
Thermococcus-cleftensis	GCF_000265525.1	NC_018015.1	687990	689360	+	arCOG02698	NA	Uncharacterized protein, DUF1102 family	9.9e-125
Thermococcus-cleftensis	GCF_000265525.1	NC_018015.1	689357	690379	+	arCOG04474	NA	Uncharacterized membrane protein	1.1e-59
Thermococcus-cleftensis	GCF_000265525.1	NC_018015.1	690482	691018	+	arCOG01711	Ppa	Inorganic pyrophosphatase	1.8e-54
Thermococcus-cleftensis	GCF_000265525.1	NC_018015.1	691055	691612	+	arCOG00675	RPB7	DNA-directed RNA polymerase, subunit E'/Rpb7	8.9e-69
Thermococcus-cleftensis	GCF_000265525.1	NC_018015.1	691612	691800	+	arCOG04077	Spt4	Transcription elongation factor Spt4/RpoE2, zinc finger protein	8.2e-25
Thermococcus-cleftensis	GCF_000265525.1	NC_018015.1	691797	692330	+	arCOG04076	NA	Uncharacterized protein, DUF359 family	5.1e-33
Thermococcus-cleftensis	GCF_000265525.1	NC_018015.1	692320	692616	+	arCOG04182	RPS24A	Ribosomal protein S24E	1.5e-13
Thermococcus-cleftensis	GCF_000265525.1	NC_018015.1	692627	692794	+	arCOG04183	RPS27AE	Ribosomal protein S27AE	7.9e-20
Thermococcus-cleftensis	GCF_000265525.1	NC_018015.1	692869	694116	-	arCOG00702	AprE	Predicted multidomain toxin, contains peptidase S8 domain, delivery module and Rnase A domain	5.7e-75
Thermococcus-cleftensis	GCF_000265525.1	NC_018015.1	694290	694976	+	arCOG00109	HemK	Methylase of polypeptide chain release factors	1.4e-50
Thermococcus-cleftensis	GCF_000265525.1	NC_018015.1	694954	695109	-	arCOG11330	NA	Uncharacterized protein	6.4e-18
Thermococcus-cleftensis	GCF_000265525.1	NC_018015.1	695233	696234	+	arCOG04174	TYW1	Wybutosine (yW) biosynthesis enzyme, Fe-S oxidoreductase	1.8e-104
Thermococcus-cleftensis	GCF_000265525.1	NC_018015.1	696316	698541	+	arCOG03396	SqhC	Squalene cyclase	1.2e-194
Thermococcus-cleftensis	GCF_000265525.1	NC_018015.1	698549	699658	+	arCOG02202	FtsZ3	Cell division GTPase	3.9e-93
Thermococcus-cleftensis	GCF_000265525.1	NC_018015.1	699655	700284	+	arCOG05790	NA	Predicted component of type IV pili like system	2.4e-66
Thermococcus-cleftensis	GCF_000265525.1	NC_018015.1	700324	700881	+	arCOG03822	NA	Pilin/Flagellin, contains class III signal peptide	4.1e-41
Thermococcus-cleftensis	GCF_000265525.1	NC_018015.1	700884	701327	+	arCOG03821	NA	Secreted protein, component of type IV pili like system	3.2e-42
Thermococcus-cleftensis	GCF_000265525.1	NC_018015.1	701302	701784	+	arCOG05789	NA	Predicted pilin/flagellin	3.6e-45
Thermococcus-cleftensis	GCF_000265525.1	NC_018015.1	701781	703271	+	arCOG05788	NA	Predicted component of type IV pili like system	1.4e-141
Thermococcus-cleftensis	GCF_000265525.1	NC_018015.1	703268	705445	+	arCOG05787	NA	Surface protein, associated with type IV pili like system	2.8e-269
Thermococcus-cleftensis	GCF_000265525.1	NC_018015.1	705445	708876	+	arCOG03512	NA	Surface protein, possibly associated with type IV pili like system	2e-300
Thermococcus-cleftensis	GCF_000265525.1	NC_018015.1	708881	709624	+	arCOG05786	NA	Membrane protein, associated with type IV pili like system	1.2e-94
Thermococcus-cleftensis	GCF_000265525.1	NC_018015.1	709579	709854	-	arCOG05785	NA	Uncharacterized protein	7.1e-39
Thermococcus-cleftensis	GCF_000265525.1	NC_018015.1	710010	710579	-	arCOG00087	GuaA	GMP synthase - Glutamine amidotransferase domain	7.5e-26
Thermococcus-cleftensis	GCF_000265525.1	NC_018015.1	710576	711022	-	arCOG00730	NA	PIN domain containing protein	2.1e-31
Thermococcus-cleftensis	GCF_000265525.1	NC_018015.1	711019	711228	-	arCOG10049	NA	DNA-binding protein, potential antitoxin AbrB/MazE fold	1.2e-23
Thermococcus-cleftensis	GCF_000265525.1	NC_018015.1	711272	712219	-	arCOG00087	GuaA	GMP synthase - Glutamine amidotransferase domain	2e-115
Thermococcus-cleftensis	GCF_000265525.1	NC_018015.1	712265	713260	-	arCOG04346	NA	5-formaminoimidazole-4-carboxamide-1-beta-D-ribofuranosyl 5'-monophosphate synthetase (purine biosynthesis)	8e-107
Thermococcus-cleftensis	GCF_000265525.1	NC_018015.1	713257	715398	-	arCOG00641	PurL	Phosphoribosylformylglycinamidine (FGAM) synthase, synthetase domain	4.1e-260
Thermococcus-cleftensis	GCF_000265525.1	NC_018015.1	715403	716074	-	arCOG00102	PurL	Phosphoribosylformylglycinamidine (FGAM) synthase, glutamine amidotransferase domain	3.5e-84
Thermococcus-cleftensis	GCF_000265525.1	NC_018015.1	716076	716318	-	arCOG04462	PurS	Phosphoribosylformylglycinamidine (FGAM) synthase, PurS component	4.3e-17
Thermococcus-cleftensis	GCF_000265525.1	NC_018015.1	716329	717471	-	arCOG04346	NA	5-formaminoimidazole-4-carboxamide-1-beta-D-ribofuranosyl 5'-monophosphate synthetase (purine biosynthesis)	2e-112
Thermococcus-cleftensis	GCF_000265525.1	NC_018015.1	717482	718810	-	arCOG04415	PurD	Phosphoribosylamine-glycine ligase	3.4e-150
Thermococcus-cleftensis	GCF_000265525.1	NC_018015.1	718905	719336	+	arCOG02464	PurE	Phosphoribosylcarboxyaminoimidazole (NCAIR) mutase	6.1e-57
Thermococcus-cleftensis	GCF_000265525.1	NC_018015.1	719474	720763	-	arCOG01598	PurT	Formate-dependent phosphoribosylglycinamide formyltransferase (GAR transformylase)	1.1e-161
Thermococcus-cleftensis	GCF_000265525.1	NC_018015.1	720881	721885	+	arCOG00639	PurM	Phosphoribosylaminoimidazole (AIR) synthetase	2.8e-115
Thermococcus-cleftensis	GCF_000265525.1	NC_018015.1	721916	722083	+	arCOG08596	NA	Uncharacterized protein	8.8e-18
Thermococcus-cleftensis	GCF_000265525.1	NC_018015.1	722106	722795	+	arCOG01150	NA	Phosphohydrolase, Icc/MPP superfamily	2.4e-60
Thermococcus-cleftensis	GCF_000265525.1	NC_018015.1	722843	725446	+	arCOG00557	Lhr	Lhr-like helicase with C-terminal Zn finger domain	0
Thermococcus-cleftensis	GCF_000265525.1	NC_018015.1	725419	726126	-	arCOG04421	PurC	Phosphoribosylaminoimidazolesuccinocarboxamide (SAICAR) synthase	7.5e-83
Thermococcus-cleftensis	GCF_000265525.1	NC_018015.1	726277	727611	+	arCOG00093	PurF	Glutamine phosphoribosylpyrophosphate amidotransferase	1.7e-128
Thermococcus-cleftensis	GCF_000265525.1	NC_018015.1	727574	729586	-	arCOG01492	FdhA	Formate dehydrogenase subunit alpha	7.6e-220
Thermococcus-cleftensis	GCF_000265525.1	NC_018015.1	729661	730254	-	arCOG00034	PDX2	Predicted glutamine amidotransferase involved in pyridoxine biosynthesis	2.1e-66
Thermococcus-cleftensis	GCF_000265525.1	NC_018015.1	730285	731292	-	arCOG04075	SNZ1	Pyridoxine biosynthesis enzyme	2.6e-115
Thermococcus-cleftensis	GCF_000265525.1	NC_018015.1	731426	732259	-	arCOG01482	NadC	Nicotinate-nucleotide pyrophosphorylase	2.1e-99
Thermococcus-cleftensis	GCF_000265525.1	NC_018015.1	732246	733556	-	arCOG03167	NA	ATPase, AAA+ superfamily fused to HTH and PD-(DE)xK endonuclease domains	2e-92
Thermococcus-cleftensis	GCF_000265525.1	NC_018015.1	733634	734542	-	arCOG04459	NadA	Quinolinate synthase	2e-119
Thermococcus-cleftensis	GCF_000265525.1	NC_018015.1	734606	736003	-	arCOG00572	NadB	Aspartate oxidase	9.8e-166
Thermococcus-cleftensis	GCF_000265525.1	NC_018015.1	736047	737438	-	arCOG12810	NA	Spherulation-specific family 4 protein	3.2e-94
Thermococcus-cleftensis	GCF_000265525.1	NC_018015.1	737544	738776	-	NA	NA	NA	NA
Thermococcus-cleftensis	GCF_000265525.1	NC_018015.1	738837	740294	-	arCOG00612	GuaB	IMP dehydrogenase/GMP reductase	3.2e-175
Thermococcus-cleftensis	GCF_000265525.1	NC_018015.1	740806	741003	+	arCOG04021	NA	Uncharacterized protein	3.8e-25
Thermococcus-cleftensis	GCF_000265525.1	NC_018015.1	741000	741455	-	arCOG03403	NA	PemK/MazF family toxin	1.4e-14
Thermococcus-cleftensis	GCF_000265525.1	NC_018015.1	741439	741708	-	arCOG01009	NA	Transcriptional regulator, contains N-terminal RHH domain	1.6e-14
Thermococcus-cleftensis	GCF_000265525.1	NC_018015.1	741799	743781	+	arCOG00792	NA	Superfamily I DNA/RNA helicase	3.1e-290
Thermococcus-cleftensis	GCF_000265525.1	NC_018015.1	743785	744372	+	arCOG04156	TYW3	Wybutosine (yW) biosynthesis enzyme	1.2e-58
Thermococcus-cleftensis	GCF_000265525.1	NC_018015.1	744390	744788	-	arCOG07090	NA	Uncharacterized membrane protein	4.8e-27
Thermococcus-cleftensis	GCF_000265525.1	NC_018015.1	745210	745917	-	arCOG07090	NA	Uncharacterized membrane protein	9.5e-40
Thermococcus-cleftensis	GCF_000265525.1	NC_018015.1	745951	746745	-	arCOG07090	NA	Uncharacterized membrane protein	8.2e-53
Thermococcus-cleftensis	GCF_000265525.1	NC_018015.1	747069	747863	-	arCOG07527	NA	Halocin C8 family bacteriocin	1.1e-130
Thermococcus-cleftensis	GCF_000265525.1	NC_018015.1	748025	748993	-	arCOG11757	NA	Uncharacterized protein	3.5e-182
Thermococcus-cleftensis	GCF_000265525.1	NC_018015.1	748990	750018	-	arCOG07527	NA	Halocin C8 family bacteriocin	4.3e-118
Thermococcus-cleftensis	GCF_000265525.1	NC_018015.1	750312	751949	-	arCOG01257	GroEL	Chaperonin GroEL, HSP60 family	2.1e-234
Thermococcus-cleftensis	GCF_000265525.1	NC_018015.1	752054	752803	-	arCOG00952	PflA	Pyruvate-formate lyase-activating enzyme	6.4e-73
Thermococcus-cleftensis	GCF_000265525.1	NC_018015.1	752832	754676	-	arCOG04889	NrdD	Oxygen-sensitive ribonucleoside-triphosphate reductase	1.7e-240
Thermococcus-cleftensis	GCF_000265525.1	NC_018015.1	754980	756005	+	arCOG03043	NA	TPR repeats containing protein	8.1e-126
Thermococcus-cleftensis	GCF_000265525.1	NC_018015.1	756043	756225	-	arCOG02270	NA	Predicted antitoxin component of toxin-antitoxin system, DUF2283 family	1.9e-26
Thermococcus-cleftensis	GCF_000265525.1	NC_018015.1	756606	756881	-	arCOG01988	EFB1	Translation elongation factor EF-1beta	2.1e-21
Thermococcus-cleftensis	GCF_000265525.1	NC_018015.1	756900	757079	-	arCOG01989	NA	Zn-ribbon RNA-binding protein with a function in translation	1.4e-8
Thermococcus-cleftensis	GCF_000265525.1	NC_018015.1	757555	757722	-	NA	NA	NA	NA
Thermococcus-cleftensis	GCF_000265525.1	NC_018015.1	758099	759214	-	arCOG03169	NA	AAA+ superfamily ATPase	2.3e-43
Thermococcus-cleftensis	GCF_000265525.1	NC_018015.1	760199	760306	+	NA	NA	NA	NA
Thermococcus-cleftensis	GCF_000265525.1	NC_018015.1	760279	760881	+	arCOG01848	WbbJ	Acetyltransferase (isoleucine patch superfamily)	6.5e-51
Thermococcus-cleftensis	GCF_000265525.1	NC_018015.1	760892	761995	+	arCOG00118	WecE	Predicted pyridoxal phosphate-dependent enzyme apparently involved in regulation of cell wall biogenesis	3e-135
Thermococcus-cleftensis	GCF_000265525.1	NC_018015.1	762013	762966	+	arCOG01622	MviM	Predicted dehydrogenase	4.4e-106
Thermococcus-cleftensis	GCF_000265525.1	NC_018015.1	762966	764315	+	arCOG00252	WecC	UDP-N-acetyl-D-mannosaminuronate dehydrogenase	1.6e-136
Thermococcus-cleftensis	GCF_000265525.1	NC_018015.1	764328	765221	+	arCOG00896	NA	Glycosyl transferase family 2	6.4e-92
Thermococcus-cleftensis	GCF_000265525.1	NC_018015.1	765218	766318	+	arCOG01395	NA	Lipid-A-disaccharide synthase related glycosyltransferase	8.6e-99
Thermococcus-cleftensis	GCF_000265525.1	NC_018015.1	766318	767400	+	arCOG01392	WecB	UDP-N-acetylglucosamine 2-epimerase	3.1e-143
Thermococcus-cleftensis	GCF_000265525.1	NC_018015.1	767401	768618	+	arCOG06879	NA	Class II terpene cyclase related protein	2.1e-17
Thermococcus-cleftensis	GCF_000265525.1	NC_018015.1	768603	769556	+	arCOG10942	NA	Sulfotransferase family protein	5.3e-16
Thermococcus-cleftensis	GCF_000265525.1	NC_018015.1	769531	770514	+	NA	NA	NA	NA
Thermococcus-cleftensis	GCF_000265525.1	NC_018015.1	770519	771619	+	arCOG01403	AglL	Glycosyltransferase	2.9e-64
Thermococcus-cleftensis	GCF_000265525.1	NC_018015.1	771701	773401	+	arCOG03185	NA	Uncharacterized membrane protein	4.2e-78
Thermococcus-cleftensis	GCF_000265525.1	NC_018015.1	773401	774528	+	arCOG01410	AglA	Glycosyltransferase	4.1e-8
Thermococcus-cleftensis	GCF_000265525.1	NC_018015.1	774562	775908	+	arCOG02787	NA	Arylsulfatase A or related enzyme	4.8e-123
Thermococcus-cleftensis	GCF_000265525.1	NC_018015.1	775905	777434	-	arCOG02209	AglR	MATE family membrane protein, Rfbx family, flippase	7e-120
Thermococcus-cleftensis	GCF_000265525.1	NC_018015.1	777584	779953	-	arCOG02044	AglB	Oligosaccharyltransferase membrane subunit	1.3e-103
Thermococcus-cleftensis	GCF_000265525.1	NC_018015.1	779963	780958	-	arCOG00666	GCD1	N-acetylglucosamine-1-phosphate uridyltransferase	1.4e-89
Thermococcus-cleftensis	GCF_000265525.1	NC_018015.1	781049	782008	+	arCOG01369	WcaG	Nucleoside-diphosphate-sugar epimerase	2.4e-97
Thermococcus-cleftensis	GCF_000265525.1	NC_018015.1	782012	782251	-	arCOG05098	NA	Uncharacterized membrane protein, a component of a putative secretion system	3.4e-26
Thermococcus-cleftensis	GCF_000265525.1	NC_018015.1	782242	782961	-	arCOG03442	NA	Uncharacterized membrane anchored protein with Ig-like domain	9.7e-58
Thermococcus-cleftensis	GCF_000265525.1	NC_018015.1	783005	784756	+	arCOG02487	NA	Cell surface protein, a component of a putative secretion system	4.2e-164
Thermococcus-cleftensis	GCF_000265525.1	NC_018015.1	784753	785751	+	arCOG01314	NA	Uncharacterized membrane anchored protein with extracellular flavodoxin-like domain, a component of a putative secretion system	1.7e-80
Thermococcus-cleftensis	GCF_000265525.1	NC_018015.1	785753	786673	+	arCOG00434	NA	AAA+ ATPase of MoxR-like family, a component of a putative secretion system	7.8e-112
Thermococcus-cleftensis	GCF_000265525.1	NC_018015.1	786670	787953	+	arCOG02742	NA	Uncharacterized membrane anchored protein with extracellular vWF domain and Ig-like domain	1.4e-46
Thermococcus-cleftensis	GCF_000265525.1	NC_018015.1	787950	788504	+	arCOG07126	NA	Uncharacterized membrane protein, a component of a putative secretion system	1.1e-36
Thermococcus-cleftensis	GCF_000265525.1	NC_018015.1	788491	789324	+	arCOG08669	EpsH	Exosortase	4.6e-157
Thermococcus-cleftensis	GCF_000265525.1	NC_018015.1	789280	792912	-	arCOG03280	NA	Glycosyl hydrolase family 57	0
Thermococcus-cleftensis	GCF_000265525.1	NC_018015.1	793558	794562	+	arCOG02884	NA	Membrane associated protein with extracellular Ig-like domain, a component of a putative secretion system	9.4e-82
Thermococcus-cleftensis	GCF_000265525.1	NC_018015.1	794564	796783	-	arCOG08355	NA	Uncharacterized membrane protein	2.7e-224
Thermococcus-cleftensis	GCF_000265525.1	NC_018015.1	796786	797478	-	arCOG09757	NA	Uncharacterized protein	3.5e-90
Thermococcus-cleftensis	GCF_000265525.1	NC_018015.1	797550	803639	-	arCOG11021	NA	Carboxypeptidase regulatory domain	0
Thermococcus-cleftensis	GCF_000265525.1	NC_018015.1	804079	805083	+	arCOG04525	NA	Arylsulfatase A or related enzyme	1.2e-73
Thermococcus-cleftensis	GCF_000265525.1	NC_018015.1	805054	806112	-	arCOG01403	AglL	Glycosyltransferase	2.5e-71
Thermococcus-cleftensis	GCF_000265525.1	NC_018015.1	806112	807230	-	arCOG00894	NA	Glycosyl transferase family 2	2e-116
Thermococcus-cleftensis	GCF_000265525.1	NC_018015.1	807220	808344	-	arCOG01403	AglL	Glycosyltransferase	9.5e-78
Thermococcus-cleftensis	GCF_000265525.1	NC_018015.1	808482	810809	+	arCOG02044	AglB	Oligosaccharyltransferase membrane subunit	1.5e-88
Thermococcus-cleftensis	GCF_000265525.1	NC_018015.1	810840	811658	+	arCOG04221	NagD	Ribonucleotide monophosphatase NagD, HAD superfamily	4.8e-101
Thermococcus-cleftensis	GCF_000265525.1	NC_018015.1	811655	812089	+	arCOG01102	NA	Ferritin-like domain	1.2e-19
Thermococcus-cleftensis	GCF_000265525.1	NC_018015.1	812279	814999	+	arCOG04276	NrdA	Ribonucleotide reductase, alpha subunit	1.6e-223
Thermococcus-cleftensis	GCF_000265525.1	NC_018015.1	815132	815596	+	arCOG00040	Hpt1	Hypoxanthine phosphoribosyltransferase	8.1e-43
Thermococcus-cleftensis	GCF_000265525.1	NC_018015.1	815739	822017	+	arCOG03999	NA	Clostripain family peptidase, C11	4.5e-118
Thermococcus-cleftensis	GCF_000265525.1	NC_018015.1	822174	822728	+	arCOG01736	LigT	2'-5' RNA ligase	1.5e-51
Thermococcus-cleftensis	GCF_000265525.1	NC_018015.1	822692	824011	-	arCOG03167	NA	ATPase, AAA+ superfamily fused to HTH and PD-(DE)xK endonuclease domains	1.2e-53
Thermococcus-cleftensis	GCF_000265525.1	NC_018015.1	824085	825467	+	arCOG04249	CCA1	tRNA nucleotidyltransferase (CCA-adding enzyme)	2.2e-101
Thermococcus-cleftensis	GCF_000265525.1	NC_018015.1	825387	825614	-	NA	NA	NA	NA
Thermococcus-cleftensis	GCF_000265525.1	NC_018015.1	825722	827443	-	arCOG03282	NA	Glycosyl hydrolase family 57	2.3e-258
Thermococcus-cleftensis	GCF_000265525.1	NC_018015.1	827574	827882	+	arCOG05842	NA	Uncharacterized protein	6.6e-21
Thermococcus-cleftensis	GCF_000265525.1	NC_018015.1	827913	828740	+	arCOG00271	RhaT	Permease of the drug/metabolite transporter (DMT) superfamily	8.4e-73
Thermococcus-cleftensis	GCF_000265525.1	NC_018015.1	828746	830170	-	arCOG02087	NA	Predicted membrane protein	2.5e-41
Thermococcus-cleftensis	GCF_000265525.1	NC_018015.1	830304	831383	-	arCOG14197	NA	Uncharacterized protein	1.1e-165
Thermococcus-cleftensis	GCF_000265525.1	NC_018015.1	831741	832106	+	arCOG03881	NA	Uncharacterized protein	6.1e-10
Thermococcus-cleftensis	GCF_000265525.1	NC_018015.1	832357	835554	+	arCOG00807	IleS	Isoleucyl-tRNA synthetase	0
Thermococcus-cleftensis	GCF_000265525.1	NC_018015.1	835871	836119	-	NA	NA	NA	NA
Thermococcus-cleftensis	GCF_000265525.1	NC_018015.1	836171	837112	-	arCOG07527	NA	Halocin C8 family bacteriocin	3.5e-117
Thermococcus-cleftensis	GCF_000265525.1	NC_018015.1	837295	837672	-	arCOG02219	VapC	PIN domain containing protein	1.4e-07
Thermococcus-cleftensis	GCF_000265525.1	NC_018015.1	837642	837872	-	arCOG02681	VapB3	RHH/copG family antitoxin	3.4e-11
Thermococcus-cleftensis	GCF_000265525.1	NC_018015.1	837910	838695	-	arCOG07090	NA	Uncharacterized membrane protein	3e-82
Thermococcus-cleftensis	GCF_000265525.1	NC_018015.1	838814	839899	-	arCOG00932	NA	Uncharacterized protein related to pyruvate formate-lyase activating enzyme	3.3e-98
Thermococcus-cleftensis	GCF_000265525.1	NC_018015.1	839960	840334	+	arCOG01365	POP5	RNase P/RNase MRP subunit POP5	3.2e-16
Thermococcus-cleftensis	GCF_000265525.1	NC_018015.1	840331	841683	-	arCOG01420	GlgA	Glycogen synthase	1.1e-132
Thermococcus-cleftensis	GCF_000265525.1	NC_018015.1	841729	842751	-	arCOG02038	NA	Sugar-specific transcriptional regulator TrmB	1.5e-64
Thermococcus-cleftensis	GCF_000265525.1	NC_018015.1	842823	844757	+	arCOG02948	AmyA	Glycosidase	7.7e-203
Thermococcus-cleftensis	GCF_000265525.1	NC_018015.1	844909	846231	+	arCOG00154	MalE	Maltose-binding periplasmic protein	2.1e-180
Thermococcus-cleftensis	GCF_000265525.1	NC_018015.1	846271	847170	+	arCOG00157	UgpA	ABC-type sugar transport system, permease component	9.7e-86
Thermococcus-cleftensis	GCF_000265525.1	NC_018015.1	847167	848417	+	arCOG00160	MalG	ABC-type maltose transport system, permease component	1.7e-115
Thermococcus-cleftensis	GCF_000265525.1	NC_018015.1	848427	852482	+	arCOG03771	NA	Glycosyl hydrolase family 58	0
Thermococcus-cleftensis	GCF_000265525.1	NC_018015.1	852509	853627	+	arCOG00177	PotA	ABC-type spermidine/putrescine transport system, ATPase component	1.2e-137
Thermococcus-cleftensis	GCF_000265525.1	NC_018015.1	853660	854070	+	arCOG04385	NA	Predicted small methyltransferase	7.1e-40
Thermococcus-cleftensis	GCF_000265525.1	NC_018015.1	854084	855448	+	arCOG00767	{ManB}	Phosphomannomutase	1e-135
Thermococcus-cleftensis	GCF_000265525.1	NC_018015.1	855465	855686	-	NA	NA	NA	NA
Thermococcus-cleftensis	GCF_000265525.1	NC_018015.1	855696	856511	-	arCOG00499	NA	Metal-dependent hydrolase of the beta-lactamase superfamily	4.2e-71
Thermococcus-cleftensis	GCF_000265525.1	NC_018015.1	856794	858668	+	arCOG04807	OPT	Uncharacterized membrane protein, oligopeptide transporter (OPT) family	1.4e-222
Thermococcus-cleftensis	GCF_000265525.1	NC_018015.1	858717	859079	+	arCOG03838	PqqD	Coenzyme PQQ synthesis protein D	1.1e-26
Thermococcus-cleftensis	GCF_000265525.1	NC_018015.1	859066	860331	+	arCOG01107	ArgE	Acetylornithine deacetylase/Succinyl-diaminopimelate desuccinylase or related deacylase	1.1e-103
Thermococcus-cleftensis	GCF_000265525.1	NC_018015.1	860368	861111	+	arCOG00111	NA	SAM-dependent methyltransferase	2.4e-86
Thermococcus-cleftensis	GCF_000265525.1	NC_018015.1	861179	862369	-	arCOG00032	RlmK	23S rRNA G2069 N7-methylase RlmK or C1962 C5-methylase RlmI	2.7e-162
Thermococcus-cleftensis	GCF_000265525.1	NC_018015.1	862439	862747	+	arCOG05869	NA	Uncharacterized protein	1.2e-27
Thermococcus-cleftensis	GCF_000265525.1	NC_018015.1	862758	863864	-	arCOG04469	NA	Tripartite tricarboxylate transporter (TTT) class transporter	2.6e-80
Thermococcus-cleftensis	GCF_000265525.1	NC_018015.1	863870	864979	-	arCOG04020	NA	Uncharacterized protein	2.1e-140
Thermococcus-cleftensis	GCF_000265525.1	NC_018015.1	865221	865970	-	arCOG01171	KaiC	KaiC family ATPase implicated in signal transduction	1.9e-64
Thermococcus-cleftensis	GCF_000265525.1	NC_018015.1	866206	867423	+	arCOG03013	PRI2	Eukaryotic-type DNA primase, large subunit	5.1e-23
Thermococcus-cleftensis	GCF_000265525.1	NC_018015.1	867416	868447	+	arCOG04110	PRI1	Eukaryotic-type DNA primase, catalytic (small) subunit	3.3e-63
Thermococcus-cleftensis	GCF_000265525.1	NC_018015.1	868444	868782	+	arCOG00271	RhaT	Permease of the drug/metabolite transporter (DMT) superfamily	1.1e-17
Thermococcus-cleftensis	GCF_000265525.1	NC_018015.1	868789	869292	+	arCOG00271	RhaT	Permease of the drug/metabolite transporter (DMT) superfamily	2.2e-31
Thermococcus-cleftensis	GCF_000265525.1	NC_018015.1	869641	871275	-	arCOG05859	NA	S-layer domain	1.4e-164
Thermococcus-cleftensis	GCF_000265525.1	NC_018015.1	871317	871598	-	arCOG05858	NA	Uncharacterized membrane protein	1.9e-12
Thermococcus-cleftensis	GCF_000265525.1	NC_018015.1	871598	872005	-	arCOG01921	NA	Uncharacterized protein, DUF61 family	2e-26
Thermococcus-cleftensis	GCF_000265525.1	NC_018015.1	872213	873547	+	arCOG01909	GlnA	Glutamine synthetase	4.9e-165
Thermococcus-cleftensis	GCF_000265525.1	NC_018015.1	873544	874401	-	arCOG00271	RhaT	Permease of the drug/metabolite transporter (DMT) superfamily	4e-69
Thermococcus-cleftensis	GCF_000265525.1	NC_018015.1	874411	875175	-	arCOG00069	NadE	NH3-dependent NAD+ synthetase	7.3e-100
Thermococcus-cleftensis	GCF_000265525.1	NC_018015.1	875172	875648	-	arCOG05872	NA	Uncharacterized membrane protein	9.5e-41
Thermococcus-cleftensis	GCF_000265525.1	NC_018015.1	875680	876687	-	arCOG00184	AppF	ABC-type oligopeptide transport system, ATPase component	2.1e-142
Thermococcus-cleftensis	GCF_000265525.1	NC_018015.1	876698	877657	-	arCOG00181	DppD	ABC-type dipeptide/oligopeptide/nickel transport system, ATPase component	6.3e-129
Thermococcus-cleftensis	GCF_000265525.1	NC_018015.1	877668	879137	-	arCOG00749	DppC	ABC-type dipeptide/oligopeptide/nickel transport system, permease component	2.2e-151
Thermococcus-cleftensis	GCF_000265525.1	NC_018015.1	879149	880204	-	arCOG00751	DppB	ABC-type dipeptide/oligopeptide/nickel transport system, permease component	1.8e-106
Thermococcus-cleftensis	GCF_000265525.1	NC_018015.1	880406	882823	-	arCOG01672	NA	Extracellular solute-binding protein with Ig-fold domain	4.3e-212
Thermococcus-cleftensis	GCF_000265525.1	NC_018015.1	883182	884414	+	arCOG00689	AllB	Dihydroorotase or related cyclic amidohydrolase	1.9e-112
Thermococcus-cleftensis	GCF_000265525.1	NC_018015.1	884392	885093	+	arCOG02199	Mcr1	NAD(P)H-flavin reductase	3e-73
Thermococcus-cleftensis	GCF_000265525.1	NC_018015.1	885150	886043	+	arCOG00955	NA	Radical SAM superfamily enzyme	2.3e-125
Thermococcus-cleftensis	GCF_000265525.1	NC_018015.1	886156	887202	+	arCOG00751	DppB	ABC-type dipeptide/oligopeptide/nickel transport system, permease component	3.8e-45
Thermococcus-cleftensis	GCF_000265525.1	NC_018015.1	887195	888472	+	arCOG00749	DppC	ABC-type dipeptide/oligopeptide/nickel transport system, permease component	1e-95
Thermococcus-cleftensis	GCF_000265525.1	NC_018015.1	888532	889215	+	arCOG07094	NA	Uncharacterized membrane protein	5.1e-78
Thermococcus-cleftensis	GCF_000265525.1	NC_018015.1	889248	890078	+	arCOG00046	TilS	tRNA(Ile)-lysidine synthase TilS/MesJ	1.2e-127
Thermococcus-cleftensis	GCF_000265525.1	NC_018015.1	890192	891157	+	arCOG00751	DppB	ABC-type dipeptide/oligopeptide/nickel transport system, permease component	2.2e-49
Thermococcus-cleftensis	GCF_000265525.1	NC_018015.1	891154	892422	+	arCOG00749	DppC	ABC-type dipeptide/oligopeptide/nickel transport system, permease component	2.1e-103
Thermococcus-cleftensis	GCF_000265525.1	NC_018015.1	892426	893652	-	arCOG01254	AlaX	Ser-tRNA(Ala) deacylase AlaX (editing enzyme)	5.6e-124
Thermococcus-cleftensis	GCF_000265525.1	NC_018015.1	893700	894353	-	arCOG04101	NtpD	Archaeal/vacuolar-type H+-ATPase subunit D	2.5e-63
Thermococcus-cleftensis	GCF_000265525.1	NC_018015.1	894381	895778	-	arCOG00865	NtpB	Archaeal/vacuolar-type H+-ATPase subunit B	1.3e-192
Thermococcus-cleftensis	GCF_000265525.1	NC_018015.1	895778	897535	-	arCOG00868	NtpA	Archaeal/vacuolar-type H+-ATPase subunit A	7.7e-262
Thermococcus-cleftensis	GCF_000265525.1	NC_018015.1	897542	897850	-	arCOG04102	NtpG	Archaeal/vacuolar-type H+-ATPase subunit F	1.4e-18
Thermococcus-cleftensis	GCF_000265525.1	NC_018015.1	897847	898947	-	arCOG02459	NtpC	Archaeal/vacuolar-type H+-ATPase subunit C	1.6e-75
Thermococcus-cleftensis	GCF_000265525.1	NC_018015.1	898953	899564	-	arCOG00869	NtpE	Archaeal/vacuolar-type H+-ATPase subunit E	3.7e-40
Thermococcus-cleftensis	GCF_000265525.1	NC_018015.1	899604	900092	-	arCOG02455	AtpK	Archaeal/vacuolar-type Na+/H+-ATPase, subunit K	2.1e-42
Thermococcus-cleftensis	GCF_000265525.1	NC_018015.1	900108	902087	-	arCOG04138	NtpI	Archaeal/vacuolar-type H+-ATPase subunit I	7.8e-131
Thermococcus-cleftensis	GCF_000265525.1	NC_018015.1	902089	902400	-	arCOG03363	NtpF	Archaeal/vacuolar-type H+-ATPase subunit H	3.5e-18
Thermococcus-cleftensis	GCF_000265525.1	NC_018015.1	902540	903232	-	arCOG01957	TrkA	TrkA, K+ transport system, NAD-binding component	1e-62
Thermococcus-cleftensis	GCF_000265525.1	NC_018015.1	903232	904755	-	arCOG03055	SecD	Preprotein translocase subunit SecD	3e-135
Thermococcus-cleftensis	GCF_000265525.1	NC_018015.1	904752	905666	-	arCOG03054	SecF	Preprotein translocase subunit SecF	4.4e-98
Thermococcus-cleftensis	GCF_000265525.1	NC_018015.1	906001	906429	+	arCOG00279	SpeD	S-adenosylmethionine decarboxylase/arginine decarboxylase	1e-22
Thermococcus-cleftensis	GCF_000265525.1	NC_018015.1	906506	908197	+	arCOG05223	NA	Type IV restriction, contains ParB-like NTPase domain fused to HNH nuclease	1.9e-75
Thermococcus-cleftensis	GCF_000265525.1	NC_018015.1	908198	908725	-	arCOG00921	NA	Predicted transcriptional regulator	6.7e-72
Thermococcus-cleftensis	GCF_000265525.1	NC_018015.1	908746	909492	-	arCOG01171	KaiC	KaiC family ATPase implicated in signal transduction	5.9e-96
Thermococcus-cleftensis	GCF_000265525.1	NC_018015.1	909908	910501	+	NA	NA	NA	NA
Thermococcus-cleftensis	GCF_000265525.1	NC_018015.1	910525	911421	+	arCOG01799	HisJ	ABC-type amino acid transport/signal transduction system, periplasmic component/domain	1.7e-4
Thermococcus-cleftensis	GCF_000265525.1	NC_018015.1	911513	911887	+	arCOG03169	NA	AAA+ superfamily ATPase	3.7e-7
Thermococcus-cleftensis	GCF_000265525.1	NC_018015.1	912003	912506	-	arCOG00993	NIP7	Protein involved in ribosomal biogenesis, contains PUA domain	2.8e-50
Thermococcus-cleftensis	GCF_000265525.1	NC_018015.1	912537	913055	-	arCOG02579	NA	Fe-S-cluster containining protein	1.6e-08
Thermococcus-cleftensis	GCF_000265525.1	NC_018015.1	913178	913810	+	arCOG10041	NA	Uncharacterized membrane protein HdeD, DUF308 family	1.4e-54
Thermococcus-cleftensis	GCF_000265525.1	NC_018015.1	913823	914377	-	arCOG10031	NA	Uncharacterized protein	1.5e-86
Thermococcus-cleftensis	GCF_000265525.1	NC_018015.1	914522	915079	+	arCOG10041	NA	Uncharacterized membrane protein HdeD, DUF308 family	6.6e-54
Thermococcus-cleftensis	GCF_000265525.1	NC_018015.1	915076	915852	+	arCOG05758	NA	TrkA-C domain contaning protein	2.2e-99
Thermococcus-cleftensis	GCF_000265525.1	NC_018015.1	915849	917621	-	arCOG01361	ELP3	Histone acetyltransferase	4.5e-208
Thermococcus-cleftensis	GCF_000265525.1	NC_018015.1	917724	918476	+	arCOG04454	NIF3	Putative GTP cyclohydrolase 1 type 2, NIF3 family	5.1e-76
Thermococcus-cleftensis	GCF_000265525.1	NC_018015.1	918451	918837	-	arCOG08590	NA	Uncharacterized protein	2.3e-62
Thermococcus-cleftensis	GCF_000265525.1	NC_018015.1	919248	921989	-	arCOG01255	AlaS	Alanyl-tRNA synthetase	0
Thermococcus-cleftensis	GCF_000265525.1	NC_018015.1	922045	922341	-	arCOG05867	NA	Uncharacterized protein	2.3e-29
Thermococcus-cleftensis	GCF_000265525.1	NC_018015.1	922517	923260	+	arCOG02041	NA	Protein containing Fe-S cluster, metallopeptidase and nuclease domain of phospholipase D family	5.5e-42
Thermococcus-cleftensis	GCF_000265525.1	NC_018015.1	923270	923392	+	arCOG10094	NA	Uncharacterized protein	8.3e-23
Thermococcus-cleftensis	GCF_000265525.1	NC_018015.1	923567	926893	+	arCOG07710	NA	Cell surface protein, containing IG-like domain, a component of hypervariable system T-IG	0
Thermococcus-cleftensis	GCF_000265525.1	NC_018015.1	926898	927410	+	arCOG11440	NA	Uncharacterized membrane protein, a component of hypervariable system T-IG	1.5e-73
Thermococcus-cleftensis	GCF_000265525.1	NC_018015.1	927454	927963	+	NA	NA	NA	NA
Thermococcus-cleftensis	GCF_000265525.1	NC_018015.1	928205	929518	-	arCOG00404	HisS	Histidyl-tRNA synthetase	4.3e-129
Thermococcus-cleftensis	GCF_000265525.1	NC_018015.1	929585	930199	-	arCOG01997	MarC	Multiple antibiotic transporter	3.5e-39
Thermococcus-cleftensis	GCF_000265525.1	NC_018015.1	930307	931449	-	arCOG01953	KefB	Potassium-efflux system protein KefB	1.7e-90
Thermococcus-cleftensis	GCF_000265525.1	NC_018015.1	931471	932028	-	arCOG00606	NA	CBS domain	2.9e-39
Thermococcus-cleftensis	GCF_000265525.1	NC_018015.1	932186	933649	+	arCOG02231	NA	Uncharacterized FAD-dependent dehydrogenase	6.8e-229
Thermococcus-cleftensis	GCF_000265525.1	NC_018015.1	933652	935478	-	arCOG02164	NA	Predicted transglutaminase-like protease	5.6e-67
Thermococcus-cleftensis	GCF_000265525.1	NC_018015.1	935609	936136	+	NA	NA	NA	NA
Thermococcus-cleftensis	GCF_000265525.1	NC_018015.1	936178	937101	+	arCOG00042	TilS	tRNA(Ile)-lysidine synthase TilS/MesJ	8e-95
Thermococcus-cleftensis	GCF_000265525.1	NC_018015.1	937158	940100	+	arCOG06823	AprE	Subtilisin-like serine protease	7.4e-256
Thermococcus-cleftensis	GCF_000265525.1	NC_018015.1	940179	940664	-	arCOG01645	NA	Uncharacterized membrane protein	1.3e-6
Thermococcus-cleftensis	GCF_000265525.1	NC_018015.1	940741	942699	-	arCOG03280	NA	Glycosyl hydrolase family 57	6.8e-276
Thermococcus-cleftensis	GCF_000265525.1	NC_018015.1	942835	946248	+	arCOG07086	NA	Cell surface protein	0
Thermococcus-cleftensis	GCF_000265525.1	NC_018015.1	946283	946909	-	arCOG01880	SEC59	Dolichol kinase	1.5e-64
Thermococcus-cleftensis	GCF_000265525.1	NC_018015.1	946887	947576	-	arCOG02291	NA	HAD superfamily hydrolase	6.3e-45
Thermococcus-cleftensis	GCF_000265525.1	NC_018015.1	947658	947906	+	arCOG02717	NA	Predicted membrane protein, DUF131 family	8.9e-27
Thermococcus-cleftensis	GCF_000265525.1	NC_018015.1	947908	949083	+	arCOG01953	KefB	Potassium-efflux system protein KefB	1.8e-85
Thermococcus-cleftensis	GCF_000265525.1	NC_018015.1	949121	950275	+	arCOG00027	MfnA	L-tyrosine decarboxylase, PLP-dependent protein	1.2e-125
Thermococcus-cleftensis	GCF_000265525.1	NC_018015.1	950300	951664	+	arCOG03166	NA	AAA+ superfamily ATPase fused to HTH and RecB nuclease domains	9.3e-136
Thermococcus-cleftensis	GCF_000265525.1	NC_018015.1	951654	952514	-	arCOG01474	MMT1	Predicted Co/Zn/Cd cation transporter	2.1e-86
Thermococcus-cleftensis	GCF_000265525.1	NC_018015.1	952919	953146	+	arCOG02836	NikR	Transcriptional regulator, CopG/Arc/MetJ family (DNA-binding and a metal-binding domains)	7.2e-27
Thermococcus-cleftensis	GCF_000265525.1	NC_018015.1	953172	954311	+	arCOG04191	MET3	ATP sulfurylase (sulfate adenylyltransferase)	7.2e-182
Thermococcus-cleftensis	GCF_000265525.1	NC_018015.1	954360	954554	+	arCOG03880	NA	DNA-binding protein, potential antitoxin AbrB/MazE fold	1e-19
Thermococcus-cleftensis	GCF_000265525.1	NC_018015.1	954560	955495	+	arCOG00426	RecJ	DHH superfamily phosphohydrolase/exonuclease	2.2e-125
Thermococcus-cleftensis	GCF_000265525.1	NC_018015.1	955501	956934	+	arCOG01377	NA	Phosphodiesterase of AP superfamily	2.2e-113
Thermococcus-cleftensis	GCF_000265525.1	NC_018015.1	956950	957192	+	arCOG11129	NA	Uncharacterized protein, DUF4258 family; predicted component of toxin-antitoxin system	2.1e-36
Thermococcus-cleftensis	GCF_000265525.1	NC_018015.1	957193	957405	+	arCOG02270	NA	Predicted antitoxin component of toxin-antitoxin system, DUF2283 family	1e-21
Thermococcus-cleftensis	GCF_000265525.1	NC_018015.1	957409	957945	+	arCOG01040	CysC	Adenylylsulfate kinase or related kinase	2.9e-58
Thermococcus-cleftensis	GCF_000265525.1	NC_018015.1	957961	958701	+	arCOG02050	NA	Sulfite exporter, TauE/SafE family	2.1e-46
Thermococcus-cleftensis	GCF_000265525.1	NC_018015.1	958707	960242	+	arCOG02209	AglR	MATE family membrane protein, Rfbx family, flippase	5.2e-112
Thermococcus-cleftensis	GCF_000265525.1	NC_018015.1	960226	961563	-	arCOG02787	NA	Arylsulfatase A or related enzyme	2.2e-113
Thermococcus-cleftensis	GCF_000265525.1	NC_018015.1	961556	962521	-	NA	NA	NA	NA
Thermococcus-cleftensis	GCF_000265525.1	NC_018015.1	962631	963740	+	arCOG01387	NA	Glycosyl transferase family 2	1e-43
Thermococcus-cleftensis	GCF_000265525.1	NC_018015.1	963772	964488	+	arCOG01380	NA	Phosphodiesterase of AP superfamily	1.3e-53
Thermococcus-cleftensis	GCF_000265525.1	NC_018015.1	964485	965429	+	arCOG04936	NA	Glycosyl transferase family 2	2.2e-97
Thermococcus-cleftensis	GCF_000265525.1	NC_018015.1	965416	966681	+	arCOG02787	NA	Arylsulfatase A or related enzyme	7.6e-116
Thermococcus-cleftensis	GCF_000265525.1	NC_018015.1	966678	967562	+	arCOG01385	NA	Glycosyl transferase family 2	2.9e-61
Thermococcus-cleftensis	GCF_000265525.1	NC_018015.1	967613	968746	+	arCOG04064	RseP	Membrane-associated protease RseP, regulator of RpoE activity in bacteria	3.9e-71
Thermococcus-cleftensis	GCF_000265525.1	NC_018015.1	968793	969764	+	arCOG00042	TilS	tRNA(Ile)-lysidine synthase TilS/MesJ	9.1e-121
Thermococcus-cleftensis	GCF_000265525.1	NC_018015.1	969838	971112	+	arCOG03167	NA	ATPase, AAA+ superfamily fused to HTH and PD-(DE)xK endonuclease domains	2e-106
Thermococcus-cleftensis	GCF_000265525.1	NC_018015.1	971099	971296	+	arCOG07083	NA	Uncharacterized protein	9e-22
Thermococcus-cleftensis	GCF_000265525.1	NC_018015.1	971333	971950	+	arCOG02766	NA	Metal-dependent membrane protease, CAAX family	7.5e-26
Thermococcus-cleftensis	GCF_000265525.1	NC_018015.1	971982	972596	+	arCOG05800	NA	Uncharacterized membrane protein	1.2e-72
Thermococcus-cleftensis	GCF_000265525.1	NC_018015.1	972601	972909	+	arCOG00732	MarR	Transcriptional regulator, MarR family	1.1e-26
Thermococcus-cleftensis	GCF_000265525.1	NC_018015.1	972890	973501	-	arCOG05766	NA	Uncharacterized membrane protein	4.7e-71
Thermococcus-cleftensis	GCF_000265525.1	NC_018015.1	973530	975542	-	arCOG04219	NA	Possible nuclease of RNase H fold, RuvC/YqgF family	2.6e-185
Thermococcus-cleftensis	GCF_000265525.1	NC_018015.1	975582	976184	-	arCOG05850	Pcp	Pyrrolidone-carboxylate peptidase (N-terminal pyroglutamyl peptidase)	5.8e-83
Thermococcus-cleftensis	GCF_000265525.1	NC_018015.1	976245	977357	+	arCOG00570	NA	Geranylgeranyl reductase, flavoprotein	2.2e-80
Thermococcus-cleftensis	GCF_000265525.1	NC_018015.1	977385	977717	+	arCOG03834	NA	ASCH domain, RNA binding protein	2.5e-27
Thermococcus-cleftensis	GCF_000265525.1	NC_018015.1	977710	978078	-	arCOG02219	VapC	PIN domain containing protein	7.2e-21
Thermococcus-cleftensis	GCF_000265525.1	NC_018015.1	978048	978287	-	arCOG02681	VapB3	RHH/copG family antitoxin	2e-10
Thermococcus-cleftensis	GCF_000265525.1	NC_018015.1	978357	979850	-	arCOG04247	YpwA	Zn-dependent carboxypeptidase, M32 family	9e-219
Thermococcus-cleftensis	GCF_000265525.1	NC_018015.1	979997	980830	+	arCOG00014	RbsK	Sugar kinase, ribokinase family	1.1e-44
Thermococcus-cleftensis	GCF_000265525.1	NC_018015.1	980827	981249	-	arCOG05834	NA	Uncharacterized membrane protein	8.6e-43
Thermococcus-cleftensis	GCF_000265525.1	NC_018015.1	981246	982472	-	arCOG02742	NA	Uncharacterized membrane anchored protein with extracellular vWF domain and Ig-like domain	9.5e-79
Thermococcus-cleftensis	GCF_000265525.1	NC_018015.1	982560	983513	-	arCOG00434	NA	AAA+ ATPase of MoxR-like family, a component of a putative secretion system	3.8e-109
Thermococcus-cleftensis	GCF_000265525.1	NC_018015.1	983482	983934	-	arCOG05833	NA	Predicted component of type IV pili like system	4.3e-45
Thermococcus-cleftensis	GCF_000265525.1	NC_018015.1	983921	984772	-	arCOG05832	PulO	Type II secretory pathway, prepilin signal peptidase PulO	4.6e-94
Thermococcus-cleftensis	GCF_000265525.1	NC_018015.1	984841	985335	+	arCOG01724	NA	Uncharacterized protein	3.1e-39
Thermococcus-cleftensis	GCF_000265525.1	NC_018015.1	985427	985918	+	arCOG00981	SlpA	FKBP-type peptidyl-prolyl cis-trans isomerase 2	2.3e-51
Thermococcus-cleftensis	GCF_000265525.1	NC_018015.1	985895	986794	-	arCOG01811	TadC	Pilus assembly protein TadC	1.6e-98
Thermococcus-cleftensis	GCF_000265525.1	NC_018015.1	986800	987864	-	arCOG01812	TadC	Pilus assembly protein TadC	9.6e-109
Thermococcus-cleftensis	GCF_000265525.1	NC_018015.1	987876	989744	-	arCOG01819	CpaF	Pilus assembly protein, ATPase of CpaF family	1.2e-238
Thermococcus-cleftensis	GCF_000265525.1	NC_018015.1	989760	990761	-	arCOG05841	NA	Secreted protein, component of type IV pili like system	1.1e-92
Thermococcus-cleftensis	GCF_000265525.1	NC_018015.1	990772	992217	-	arCOG03421	NA	Predicted component of type IV pili like system	1.2e-138
Thermococcus-cleftensis	GCF_000265525.1	NC_018015.1	992309	992644	+	arCOG04849	NA	Uncharacterized protein	1e-43
Thermococcus-cleftensis	GCF_000265525.1	NC_018015.1	992598	993671	+	arCOG00350	RbgA	Ribosome biogenesis GTPase A	1.6e-117
Thermococcus-cleftensis	GCF_000265525.1	NC_018015.1	993672	994922	-	arCOG00749	DppC	ABC-type dipeptide/oligopeptide/nickel transport system, permease component	6.9e-119
Thermococcus-cleftensis	GCF_000265525.1	NC_018015.1	994924	995955	-	arCOG00751	DppB	ABC-type dipeptide/oligopeptide/nickel transport system, permease component	1.7e-61
Thermococcus-cleftensis	GCF_000265525.1	NC_018015.1	996018	996164	-	NA	NA	NA	NA
Thermococcus-cleftensis	GCF_000265525.1	NC_018015.1	996146	997618	-	arCOG00945	AslB	Radical SAM superfamily enzyme	2.6e-93
Thermococcus-cleftensis	GCF_000265525.1	NC_018015.1	997830	998927	+	arCOG00048	RlmL	23S rRNA G2445 N2-methylase RlmL	1.8e-136
Thermococcus-cleftensis	GCF_000265525.1	NC_018015.1	998931	999269	-	arCOG10101	NA	Uncharacterized protein	1.1e-52
Thermococcus-cleftensis	GCF_000265525.1	NC_018015.1	999315	999992	-	arCOG00235	MhpD	2-keto-4-pentenoate hydratase/2-oxohepta-3-ene-1,7-dioic acid hydratase (catechol pathway)	2.2e-59
Thermococcus-cleftensis	GCF_000265525.1	NC_018015.1	1000086	1001045	+	arCOG06986	NA	Uncharacterized protein	2e-81
Thermococcus-cleftensis	GCF_000265525.1	NC_018015.1	1001038	1002189	-	arCOG01887	TrpS	Tryptophanyl-tRNA synthetase	6.3e-120
Thermococcus-cleftensis	GCF_000265525.1	NC_018015.1	1002310	1003719	-	arCOG01340	NA	Acyl-CoA synthetase (NDP forming)	4.3e-157
Thermococcus-cleftensis	GCF_000265525.1	NC_018015.1	1003942	1004517	+	arCOG01687	ArsR	Transcriptional regulator containing HTH domain, ArsR family	7.4e-99
Thermococcus-cleftensis	GCF_000265525.1	NC_018015.1	1004541	1004846	+	arCOG04140	NA	Uncharacterized protein	1e-22
Thermococcus-cleftensis	GCF_000265525.1	NC_018015.1	1004847	1005404	+	arCOG01683	ArsR	Transcriptional regulator containing HTH domain, ArsR family	1e-79
Thermococcus-cleftensis	GCF_000265525.1	NC_018015.1	1005559	1006932	+	arCOG02954	AmyA	Glycosidase	2.7e-181
Thermococcus-cleftensis	GCF_000265525.1	NC_018015.1	1006969	1007343	-	NA	NA	NA	NA
Thermococcus-cleftensis	GCF_000265525.1	NC_018015.1	1007587	1009029	-	arCOG00018	Nnr2	NAD(P)H-hydrate repair enzyme Nnr, NAD(P)H-hydrate dehydratase domain	8e-131
Thermococcus-cleftensis	GCF_000265525.1	NC_018015.1	1009075	1009614	-	arCOG04225	YmdB	O-acetyl-ADP-ribose deacetylase (regulator of RNase III), contains Macro domain	2.1e-61
Thermococcus-cleftensis	GCF_000265525.1	NC_018015.1	1009751	1010542	+	arCOG05815	NA	Uncharacterized membrane protein	4.8e-45
Thermococcus-cleftensis	GCF_000265525.1	NC_018015.1	1010544	1011824	-	arCOG00695	SsnA	Cytosine deaminase or related metal-dependent hydrolase	3.5e-143
Thermococcus-cleftensis	GCF_000265525.1	NC_018015.1	1011889	1012335	-	arCOG03192	NA	Endonuclease YncB, thermonuclease family	6.5e-36
Thermococcus-cleftensis	GCF_000265525.1	NC_018015.1	1012447	1013220	-	arCOG01327	Pnp	Purine nucleoside phosphorylase	6.1e-82
Thermococcus-cleftensis	GCF_000265525.1	NC_018015.1	1013288	1013656	-	arCOG14205	NA	Uncharacterized protein	5.1e-43
Thermococcus-cleftensis	GCF_000265525.1	NC_018015.1	1013945	1014673	+	arCOG00347	PbaA	20S proteasome assembly factor, ATP-grasp superfamily enzyme	3.7e-52
Thermococcus-cleftensis	GCF_000265525.1	NC_018015.1	1014683	1015066	+	arCOG04420	NA	Uncharacterized protein, DUF473 family	4.8e-23
Thermococcus-cleftensis	GCF_000265525.1	NC_018015.1	1015063	1015815	-	arCOG01304	NucS	RecB family endonuclease acting on branched DNA substrates	8.5e-86
Thermococcus-cleftensis	GCF_000265525.1	NC_018015.1	1015851	1016921	-	arCOG00415	RadA	RecA/RadA recombinase, contains N-terminal HHH domain	2.9e-132
Thermococcus-cleftensis	GCF_000265525.1	NC_018015.1	1016965	1017999	-	arCOG01958	Kch	Kef-type K+ transport system, predicted NAD-binding component	6e-55
Thermococcus-cleftensis	GCF_000265525.1	NC_018015.1	1018707	1019330	+	arCOG05407	NA	Uncharacterized protein	7.5e-78
Thermococcus-cleftensis	GCF_000265525.1	NC_018015.1	1019476	1020087	+	arCOG05407	NA	Uncharacterized protein	5.1e-76
Thermococcus-cleftensis	GCF_000265525.1	NC_018015.1	1020367	1021614	+	arCOG00467	CDC6	Cdc6-related protein, AAA superfamily ATPase	3.3e-144
Thermococcus-cleftensis	GCF_000265525.1	NC_018015.1	1021614	1023770	+	arCOG04455	HYS2	Archaeal DNA polymerase II, small subunit/DNA polymerase delta, subunit B	6.1e-143
Thermococcus-cleftensis	GCF_000265525.1	NC_018015.1	1023771	1027670	+	arCOG04447	NA	Archaeal DNA polymerase II, large subunit	0
Thermococcus-cleftensis	GCF_000265525.1	NC_018015.1	1027714	1028406	+	arCOG03786	NA	Uncharacterized protein, containing C-terminal Zn-ribbon domain	2.4e-88
Thermococcus-cleftensis	GCF_000265525.1	NC_018015.1	1028531	1032388	+	arCOG02636	NA	Adenine-specific DNA methylase	3.1e-198
Thermococcus-cleftensis	GCF_000265525.1	NC_018015.1	1032896	1033195	+	arCOG00369	NA	Chromosome segregation ATPase, Smc family	3.2e-20
Thermococcus-cleftensis	GCF_000265525.1	NC_018015.1	1033663	1034217	-	arCOG06576	NA	HEPN domain containing protein	1.2e-36
Thermococcus-cleftensis	GCF_000265525.1	NC_018015.1	1034231	1034770	-	arCOG12719	NA	Uncharacterized protein	9.5e-44
Thermococcus-cleftensis	GCF_000265525.1	NC_018015.1	1034745	1035332	-	NA	NA	NA	NA
Thermococcus-cleftensis	GCF_000265525.1	NC_018015.1	1035444	1036067	+	arCOG04793	NA	Transcriptional regulator, predicted component of viral defense system	3.2e-58
Thermococcus-cleftensis	GCF_000265525.1	NC_018015.1	1036057	1037073	+	arCOG03839	NA	Nucleotidyltransferase, a component of viral defense system	6.8e-59
Thermococcus-cleftensis	GCF_000265525.1	NC_018015.1	1037066	1040452	+	arCOG04818	HepA	Superfamily II DNA/RNA helicase, SNF2 family	2.1e-272
Thermococcus-cleftensis	GCF_000265525.1	NC_018015.1	1040514	1040960	+	arCOG04492	NA	ASCH domain, putative RNA-binding protein, DUF365 family	1.1e-51
Thermococcus-cleftensis	GCF_000265525.1	NC_018015.1	1040957	1041388	-	arCOG02727	NA	Predicted RNA-binding protein containing PUA-domain	2.6e-65
Thermococcus-cleftensis	GCF_000265525.1	NC_018015.1	1041573	1042625	+	arCOG02729	NA	Predicted RNA-binding protein containing PUA-domain	3.4e-5
Thermococcus-cleftensis	GCF_000265525.1	NC_018015.1	1042685	1044238	+	arCOG00547	RnjA	mRNA degradation ribonuclease J1/J2	2.1e-150
Thermococcus-cleftensis	GCF_000265525.1	NC_018015.1	1044241	1044567	+	arCOG03271	YtfP	Uncharacterized protein YtfP, gamma-glutamylcyclotransferase (GGCT)/AIG2-like family	9.7e-24
Thermococcus-cleftensis	GCF_000265525.1	NC_018015.1	1045008	1049165	+	arCOG03948	SSL2	DNA or RNA helicase of superfamily II	1.7e-269
Thermococcus-cleftensis	GCF_000265525.1	NC_018015.1	1049168	1051081	+	arCOG03194	NA	Uncharacterized protein, contains Zn finger domain of DUF1998 family	1.4e-122
Thermococcus-cleftensis	GCF_000265525.1	NC_018015.1	1051218	1051541	+	arCOG02039	Cls	Phosphatidylserine/phosphatidylglycerophosphate/cardiolipin synthase or related enzyme	4.8e-18
Thermococcus-cleftensis	GCF_000265525.1	NC_018015.1	1051580	1052917	+	arCOG04157	Dcm	Site-specific DNA methylase	1.6e-70
Thermococcus-cleftensis	GCF_000265525.1	NC_018015.1	1052887	1053546	+	arCOG00462	MutY	A/G-specific DNA glycosylase	3.9e-76
Thermococcus-cleftensis	GCF_000265525.1	NC_018015.1	1053694	1053819	+	NA	NA	NA	NA
Thermococcus-cleftensis	GCF_000265525.1	NC_018015.1	1054031	1054966	+	arCOG01241	XerC	XerD/XerC family integrase	9.8e-12
Thermococcus-cleftensis	GCF_000265525.1	NC_018015.1	1055136	1055309	+	NA	NA	NA	NA
Thermococcus-cleftensis	GCF_000265525.1	NC_018015.1	1055326	1056006	-	arCOG01087	TpiA	Triosephosphate isomerase	6.4e-86
Thermococcus-cleftensis	GCF_000265525.1	NC_018015.1	1055972	1056541	-	arCOG01223	CAB4	Phosphopantetheine adenylyltransferase	2.1e-49
Thermococcus-cleftensis	GCF_000265525.1	NC_018015.1	1056612	1057787	+	arCOG10032	NA	Uncharacterized protein	1.4e-164
Thermococcus-cleftensis	GCF_000265525.1	NC_018015.1	1057788	1059104	+	arCOG01340	NA	Acyl-CoA synthetase (NDP forming)	2.4e-143
Thermococcus-cleftensis	GCF_000265525.1	NC_018015.1	1059173	1060150	+	arCOG01185	Bud32	tRNA A-37 threonylcarbamoyl transferase component Bud32	5.1e-119
Thermococcus-cleftensis	GCF_000265525.1	NC_018015.1	1060141	1060923	+	arCOG03796	NA	Inactivated KaiC-like ATPase, DUF835 family	2.8e-67
Thermococcus-cleftensis	GCF_000265525.1	NC_018015.1	1060907	1061743	-	arCOG01348	nadF	NAD kinase	2.8e-66
Thermococcus-cleftensis	GCF_000265525.1	NC_018015.1	1061740	1062822	-	arCOG00899	AglD2	Predicted flippase	1.3e-74
Thermococcus-cleftensis	GCF_000265525.1	NC_018015.1	1062863	1063888	-	arCOG00899	AglD2	Predicted flippase	1.3e-81
Thermococcus-cleftensis	GCF_000265525.1	NC_018015.1	1063891	1065048	-	arCOG00986	NA	RNA methylase associated PUA domain	2.8e-95
Thermococcus-cleftensis	GCF_000265525.1	NC_018015.1	1065058	1065576	-	arCOG05735	NA	Uncharacterized protein, DUF3201 family	4.2e-69
Thermococcus-cleftensis	GCF_000265525.1	NC_018015.1	1065619	1066524	-	arCOG03787	NA	LEA14-like desiccation related protein	6.1e-94
Thermococcus-cleftensis	GCF_000265525.1	NC_018015.1	1066574	1068949	-	arCOG02079	NA	S-layer protein, possibly associated with type IV pili like system	1.7e-139
Thermococcus-cleftensis	GCF_000265525.1	NC_018015.1	1068946	1071213	-	arCOG02174	NA	Predicted exporter of the RND superfamily	4.7e-169
Thermococcus-cleftensis	GCF_000265525.1	NC_018015.1	1071307	1071849	+	arCOG02795	GbsR	DNA-binding transcriptional regulator GbsR, MarR family	5.1e-40
Thermococcus-cleftensis	GCF_000265525.1	NC_018015.1	1071889	1072404	+	arCOG04106	CdsA/CarS	CDP-archaeol synthetase	5.4e-40
Thermococcus-cleftensis	GCF_000265525.1	NC_018015.1	1072461	1072727	+	arCOG00536	MoaD	Molybdopterin converting factor, small subunit	6.3e-13
Thermococcus-cleftensis	GCF_000265525.1	NC_018015.1	1072729	1073427	+	arCOG01676	ThiF	Dinucleotide-utilizing enzyme involved in molybdopterin and thiamine biosynthesis	9.3e-73
Thermococcus-cleftensis	GCF_000265525.1	NC_018015.1	1073420	1074280	-	arCOG10029	NA	Uncharacterized membrane protein	2e-96
Thermococcus-cleftensis	GCF_000265525.1	NC_018015.1	1074376	1074804	+	arCOG00534	MoaE	Molybdopterin converting factor, large subunit	1.1e-41
Thermococcus-cleftensis	GCF_000265525.1	NC_018015.1	1074901	1075833	+	arCOG05729	NA	Radical SAM superfamily enzyme	1.6e-117
Thermococcus-cleftensis	GCF_000265525.1	NC_018015.1	1075836	1076753	-	arCOG05868	NA	DNA-binding transcriptional regulator, Lrp family	1.4e-129
Thermococcus-cleftensis	GCF_000265525.1	NC_018015.1	1076825	1077313	+	arCOG04298	NA	Adenosine/AMP kinase	6.5e-68
Thermococcus-cleftensis	GCF_000265525.1	NC_018015.1	1077361	1077915	+	arCOG04184	RdgB	Inosine/xanthosine triphosphate pyrophosphatase, all-alpha NTP-PPase family	6.3e-64
Thermococcus-cleftensis	GCF_000265525.1	NC_018015.1	1077971	1078423	+	arCOG01580	NA	DNA-binding transcriptional regulator, Lrp family	3e-29
Thermococcus-cleftensis	GCF_000265525.1	NC_018015.1	1078735	1078941	-	arCOG07561	NA	Secreted multidomain protein, often contains vWA and Ca(2+)-binding domain (some could contain a C-terminal toxin domain)	1.3e-6
Thermococcus-cleftensis	GCF_000265525.1	NC_018015.1	1078922	1079557	-	NA	NA	NA	NA
Thermococcus-cleftensis	GCF_000265525.1	NC_018015.1	1079927	1080877	-	NA	NA	NA	NA
Thermococcus-cleftensis	GCF_000265525.1	NC_018015.1	1080902	1081654	-	arCOG00226	TbpA	ABC-type thiamine transport system, periplasmic component	1e-08
Thermococcus-cleftensis	GCF_000265525.1	NC_018015.1	1082046	1082219	-	NA	NA	NA	NA
Thermococcus-cleftensis	GCF_000265525.1	NC_018015.1	1082326	1083273	-	arCOG12053	NA	Uncharacterized protein	1.6e-5
Thermococcus-cleftensis	GCF_000265525.1	NC_018015.1	1083270	1087193	-	arCOG07561	NA	Secreted multidomain protein, often contains vWA and Ca(2+)-binding domain (some could contain a C-terminal toxin domain)	0
Thermococcus-cleftensis	GCF_000265525.1	NC_018015.1	1087435	1088265	-	arCOG05825	NA	Radical SAM superfamily enzyme	4.1e-114
Thermococcus-cleftensis	GCF_000265525.1	NC_018015.1	1088541	1089197	-	arCOG11815	NA	Uncharacterized protein	1.5e-121
Thermococcus-cleftensis	GCF_000265525.1	NC_018015.1	1089224	1090516	-	arCOG01169	Eno	Enolase	4e-157
Thermococcus-cleftensis	GCF_000265525.1	NC_018015.1	1090606	1090914	+	arCOG07107	NA	Uncharacterized protein	9e-31
Thermococcus-cleftensis	GCF_000265525.1	NC_018015.1	1091139	1091816	+	arCOG04320	DeoC	Deoxyribose-phosphate aldolase	1.7e-100
Thermococcus-cleftensis	GCF_000265525.1	NC_018015.1	1091809	1092093	+	arCOG03806	NA	Uncharacterized protein, DUF1884 family	7.4e-36
Thermococcus-cleftensis	GCF_000265525.1	NC_018015.1	1092090	1092689	-	arCOG05752	NA	ECF-type riboflavin transporter	1.4e-52
Thermococcus-cleftensis	GCF_000265525.1	NC_018015.1	1092781	1094124	-	arCOG00915	GabT	4-aminobutyrate aminotransferase or related aminotransferase	4e-131
Thermococcus-cleftensis	GCF_000265525.1	NC_018015.1	1094278	1095270	-	arCOG01296	TrxB	Thioredoxin reductase	6.4e-118
Thermococcus-cleftensis	GCF_000265525.1	NC_018015.1	1095338	1095877	-	arCOG05730	NA	Membrane-bound metal-dependent hydrolase YbcI, DUF457 family	2.7e-66
Thermococcus-cleftensis	GCF_000265525.1	NC_018015.1	1095870	1097078	-	arCOG00472	NA	Orc1/cdc6 family replication initiation protein fused to HTH domain	4.2e-131
Thermococcus-cleftensis	GCF_000265525.1	NC_018015.1	1097140	1097622	+	arCOG00084	Tan1	tRNA(Ser,Leu) C12 N-acetylase TAN1, contains THUMP domain	8.3e-45
Thermococcus-cleftensis	GCF_000265525.1	NC_018015.1	1097720	1098202	+	arCOG01104	NA	Ferritin-like domain	6.1e-54
Thermococcus-cleftensis	GCF_000265525.1	NC_018015.1	1098349	1098861	+	arCOG01104	NA	Ferritin-like domain	2.8e-23
Thermococcus-cleftensis	GCF_000265525.1	NC_018015.1	1098873	1099301	-	arCOG01543	NuoI	NADH dehydrogenase subunit I	1.8e-15
Thermococcus-cleftensis	GCF_000265525.1	NC_018015.1	1099298	1100296	-	arCOG01545	HyfC	Formate hydrogenlyase subunit 4	3.2e-78
Thermococcus-cleftensis	GCF_000265525.1	NC_018015.1	1100296	1101573	-	arCOG01547	HycE	Ni,Fe-hydrogenase III large subunit and subunit G	1.4e-111
Thermococcus-cleftensis	GCF_000265525.1	NC_018015.1	1101570	1102118	-	arCOG01552	HycE	Ni,Fe-hydrogenase III component G	6.5e-68
Thermococcus-cleftensis	GCF_000265525.1	NC_018015.1	1102115	1102633	-	arCOG01553	NA	Ni,Fe-hydrogenase III small subunit	1.4e-45
Thermococcus-cleftensis	GCF_000265525.1	NC_018015.1	1102766	1103113	-	arCOG05308	NA	Ni,Fe-hydrogenase III membrane subunit	2.8e-46
Thermococcus-cleftensis	GCF_000265525.1	NC_018015.1	1103115	1104662	-	arCOG01537	NuoM	NADH:ubiquinone oxidoreductase subunit 4 (chain M)	9.6e-133
Thermococcus-cleftensis	GCF_000265525.1	NC_018015.1	1104659	1105018	-	arCOG03072	MnhC	Multisubunit Na+/H+ antiporter, MnhC subunit	1.6e-15
Thermococcus-cleftensis	GCF_000265525.1	NC_018015.1	1105015	1105461	-	arCOG03079	MnhB	Multisubunit Na+/H+ antiporter, MnhB subunit	1.4e-43
Thermococcus-cleftensis	GCF_000265525.1	NC_018015.1	1105458	1105754	-	arCOG03077	MnhB	Multisubunit Na+/H+ antiporter, MnhB subunit	1.2e-24
Thermococcus-cleftensis	GCF_000265525.1	NC_018015.1	1105751	1106014	-	arCOG03078	NA	Predicted subunit of the Multisubunit Na+/H+ antiporter	3.8e-30
Thermococcus-cleftensis	GCF_000265525.1	NC_018015.1	1106011	1106376	-	arCOG03082	MnhG	Multisubunit Na+/H+ antiporter, MnhG subunit	9.6e-23
Thermococcus-cleftensis	GCF_000265525.1	NC_018015.1	1106373	1106636	-	arCOG03121	MnhF	Multisubunit Na+/H+ antiporter, MnhF subunit	3.5e-12
Thermococcus-cleftensis	GCF_000265525.1	NC_018015.1	1106633	1107139	-	arCOG03099	MnhE	Multisubunit Na+/H+ antiporter, MnhE subunit	3.1e-44
Thermococcus-cleftensis	GCF_000265525.1	NC_018015.1	1107336	1107788	-	arCOG01500	FdhB	Fe-S-cluster-containing formate dehydrogenase component	1e-41
Thermococcus-cleftensis	GCF_000265525.1	NC_018015.1	1107785	1108840	-	arCOG01292	GltD	NADPH-dependent glutamate synthase beta chain or related oxidoreductase	6.3e-105
Thermococcus-cleftensis	GCF_000265525.1	NC_018015.1	1108837	1109826	-	arCOG03454	FocA	Formate/nitrite family of transporter	3.5e-93
Thermococcus-cleftensis	GCF_000265525.1	NC_018015.1	1109823	1110194	-	arCOG01543	NuoI	NADH dehydrogenase subunit I	2.2e-16
Thermococcus-cleftensis	GCF_000265525.1	NC_018015.1	1110178	1110648	-	arCOG01500	FdhB	Fe-S-cluster-containing formate dehydrogenase component	3.9e-42
Thermococcus-cleftensis	GCF_000265525.1	NC_018015.1	1110645	1112747	-	arCOG01492	FdhA	Formate dehydrogenase subunit alpha	1.2e-234
Thermococcus-cleftensis	GCF_000265525.1	NC_018015.1	1112967	1113797	-	arCOG02651	FrhB	Coenzyme F420-reducing hydrogenase, beta subunit	7e-89
Thermococcus-cleftensis	GCF_000265525.1	NC_018015.1	1113794	1114474	-	arCOG02473	FrhG	Coenzyme F420-reducing hydrogenase, gamma subunit	1.3e-85
Thermococcus-cleftensis	GCF_000265525.1	NC_018015.1	1114480	1115688	-	arCOG01549	FrhA	Coenzyme F420-reducing hydrogenase, alpha subunit	2.4e-87
Thermococcus-cleftensis	GCF_000265525.1	NC_018015.1	1115923	1116132	+	arCOG01641	NA	Cold shock responsive RNA-binding protein, contains TRAM domain	2.2e-20
Thermococcus-cleftensis	GCF_000265525.1	NC_018015.1	1116562	1117836	+	arCOG01358	MiaB	2-methylthioadenine synthetase	1.5e-144
Thermococcus-cleftensis	GCF_000265525.1	NC_018015.1	1118051	1118554	+	arCOG08613	NA	Uncharacterized protein	1.6e-45
Thermococcus-cleftensis	GCF_000265525.1	NC_018015.1	1118611	1118901	+	NA	NA	NA	NA
Thermococcus-cleftensis	GCF_000265525.1	NC_018015.1	1118913	1119479	+	arCOG01739	LepB	Signal peptidase I	2.3e-40
Thermococcus-cleftensis	GCF_000265525.1	NC_018015.1	1119476	1119832	-	arCOG02994	NA	Cupin domain containing protein	2.8e-37
Thermococcus-cleftensis	GCF_000265525.1	NC_018015.1	1119940	1121547	+	arCOG07855	CpdA	3',5'-cyclic AMP phosphodiesterase CpdA	1.6e-237
Thermococcus-cleftensis	GCF_000265525.1	NC_018015.1	1121657	1122868	+	arCOG02267	PitA	Phosphate/sulphate permease	8.6e-82
Thermococcus-cleftensis	GCF_000265525.1	NC_018015.1	1122873	1123547	+	arCOG02640	NA	YkaA-like protein involved in regulation of phosphate transport, PhoU/UPF0111/DUF47 family	6.7e-42
Thermococcus-cleftensis	GCF_000265525.1	NC_018015.1	1123592	1124389	+	arCOG01465	NA	ABC-type multidrug transport system, permease component	4.3e-40
Thermococcus-cleftensis	GCF_000265525.1	NC_018015.1	1124399	1125376	+	arCOG00194	CcmA	ABC-type multidrug transport system, ATPase component	1.4e-66
Thermococcus-cleftensis	GCF_000265525.1	NC_018015.1	1125468	1126928	+	arCOG00945	AslB	Radical SAM superfamily enzyme	1.7e-93
Thermococcus-cleftensis	GCF_000265525.1	NC_018015.1	1127268	1127615	+	arCOG10101	NA	Uncharacterized protein	1.3e-50
Thermococcus-cleftensis	GCF_000265525.1	NC_018015.1	1127692	1129293	+	arCOG02436	NosY	ABC-type transport system involved in multi-copper enzyme maturation, permease component	1e-115
Thermococcus-cleftensis	GCF_000265525.1	NC_018015.1	1129298	1130218	+	arCOG02436	NosY	ABC-type transport system involved in multi-copper enzyme maturation, permease component	5.5e-33
Thermococcus-cleftensis	GCF_000265525.1	NC_018015.1	1130279	1131277	+	arCOG00751	DppB	ABC-type dipeptide/oligopeptide/nickel transport system, permease component	6.8e-12
Thermococcus-cleftensis	GCF_000265525.1	NC_018015.1	1131267	1132496	+	arCOG00749	DppC	ABC-type dipeptide/oligopeptide/nickel transport system, permease component	1.5e-75
Thermococcus-cleftensis	GCF_000265525.1	NC_018015.1	1132524	1132751	-	arCOG01117	NA	Lrp/AsnC family C-terminal domain	1.5e-25
Thermococcus-cleftensis	GCF_000265525.1	NC_018015.1	1132804	1133451	+	arCOG01182	NA	Predicted Ser/Thr protein kinase	8e-48
Thermococcus-cleftensis	GCF_000265525.1	NC_018015.1	1133419	1133745	-	arCOG05794	NA	Uncharacterized membrane protein	8.7e-37
Thermococcus-cleftensis	GCF_000265525.1	NC_018015.1	1133864	1135729	+	arCOG01646	DAP2	Dipeptidyl aminopeptidase/acylaminoacyl-peptidase	5.7e-123
Thermococcus-cleftensis	GCF_000265525.1	NC_018015.1	1135883	1136275	-	NA	NA	NA	NA
Thermococcus-cleftensis	GCF_000265525.1	NC_018015.1	1136568	1139531	+	arCOG03400	NA	Predicted RNA-binding protein, contains TRAM domain	4.4e-220
Thermococcus-cleftensis	GCF_000265525.1	NC_018015.1	1139531	1140859	+	arCOG04469	NA	Tripartite tricarboxylate transporter (TTT) class transporter	6.8e-101
Thermococcus-cleftensis	GCF_000265525.1	NC_018015.1	1140866	1142263	+	arCOG07997	NA	Predicted OB fold RNA-binding domain fused metal-dependent hydrolase	2.4e-226
Thermococcus-cleftensis	GCF_000265525.1	NC_018015.1	1142260	1143120	-	arCOG00054	NA	Predicted archaeal methyltransferase	1e-125
Thermococcus-cleftensis	GCF_000265525.1	NC_018015.1	1143161	1144096	-	arCOG04083	NA	Zn-dependent dipeptidase, microsomal dipeptidase homolog	1.2e-99
Thermococcus-cleftensis	GCF_000265525.1	NC_018015.1	1144106	1145161	-	arCOG03827	NA	TPR repeats containing protein	2.5e-115
Thermococcus-cleftensis	GCF_000265525.1	NC_018015.1	1145242	1145808	+	arCOG04364	NA	Uncharacterized protein	5.3e-80
Thermococcus-cleftensis	GCF_000265525.1	NC_018015.1	1145772	1146245	+	arCOG01739	LepB	Signal peptidase I	7e-21
Thermococcus-cleftensis	GCF_000265525.1	NC_018015.1	1146898	1147647	+	arCOG01939	LplA	Lipoate-protein ligase A	2.2e-74
Thermococcus-cleftensis	GCF_000265525.1	NC_018015.1	1147649	1148287	-	arCOG04156	TYW3	Wybutosine (yW) biosynthesis enzyme	2e-52
Thermococcus-cleftensis	GCF_000265525.1	NC_018015.1	1148797	1149324	+	arCOG04678	BtuR	ATP:corrinoid adenosyltransferase	1.2e-59
Thermococcus-cleftensis	GCF_000265525.1	NC_018015.1	1149435	1149686	+	arCOG04308	NA	Uncharacterized protein	2.9e-32
Thermococcus-cleftensis	GCF_000265525.1	NC_018015.1	1149726	1150289	-	arCOG04226	AraD	Ribulose-5-phosphate 4-epimerase/Fuculose-1-phosphate aldolase	2.6e-68
Thermococcus-cleftensis	GCF_000265525.1	NC_018015.1	1150286	1150864	-	arCOG03785	NA	Uncharacterized protein, containing C-terminal Zn-ribbon domain	7.3e-77
Thermococcus-cleftensis	GCF_000265525.1	NC_018015.1	1151114	1151575	+	arCOG04554	tfx	Transcriptional regulator	7.4e-52
Thermococcus-cleftensis	GCF_000265525.1	NC_018015.1	1151519	1152193	-	arCOG05247	LrgB	Putative effector of murein hydrolase	3.1e-91
Thermococcus-cleftensis	GCF_000265525.1	NC_018015.1	1152190	1152537	-	arCOG03636	LrgA	Putative effector of murein hydrolase LrgA	5.4e-40
Thermococcus-cleftensis	GCF_000265525.1	NC_018015.1	1152623	1154080	+	arCOG04132	NA	Uncharacterized protein	2.6e-195
Thermococcus-cleftensis	GCF_000265525.1	NC_018015.1	1154120	1154425	-	arCOG05777	NA	Uncharacterized protein, DUF3213 family	8.8e-18
Thermococcus-cleftensis	GCF_000265525.1	NC_018015.1	1154425	1156191	-	arCOG00933	NA	7,8-dihydro-6-hydroxymethylpterin dimethyltransferase, radical SAM superfamily enzyme	4.8e-185
Thermococcus-cleftensis	GCF_000265525.1	NC_018015.1	1156361	1156711	+	arCOG05775	NA	Uncharacterized protein	1.6e-51
Thermococcus-cleftensis	GCF_000265525.1	NC_018015.1	1156711	1157304	+	arCOG00905	NA	Uracil-DNA glycosylase	6.5e-55
Thermococcus-cleftensis	GCF_000265525.1	NC_018015.1	1157614	1159272	+	arCOG02009	NhaC	Na+/H+ antiporter	4.2e-211
Thermococcus-cleftensis	GCF_000265525.1	NC_018015.1	1159350	1160252	+	arCOG04263	NA	Pantoate kinase	7.5e-72
Thermococcus-cleftensis	GCF_000265525.1	NC_018015.1	1160296	1161975	+	arCOG01347	CDC9	ATP-dependent DNA ligase	4.1e-174
Thermococcus-cleftensis	GCF_000265525.1	NC_018015.1	1161959	1162678	-	arCOG10074	NA	Protease prsW family, M79 MEROPS family	7.6e-89
Thermococcus-cleftensis	GCF_000265525.1	NC_018015.1	1162753	1163346	+	arCOG00029	PyrE	Orotate phosphoribosyltransferase	3.1e-51
Thermococcus-cleftensis	GCF_000265525.1	NC_018015.1	1163302	1164135	-	arCOG00589	FlhG	FleN family ATPase involved in pili biosynthesis	6.6e-61
Thermococcus-cleftensis	GCF_000265525.1	NC_018015.1	1164189	1164404	-	arCOG05817	NA	Transcriptional regulator, contains wHTH domain	7.4e-17
Thermococcus-cleftensis	GCF_000265525.1	NC_018015.1	1164513	1165766	+	arCOG00122	TrmA	tRNA (uracil-54, C5)-methyltransferase	4.9e-186
Thermococcus-cleftensis	GCF_000265525.1	NC_018015.1	1165836	1166261	+	arCOG01580	NA	DNA-binding transcriptional regulator, Lrp family	2e-51
Thermococcus-cleftensis	GCF_000265525.1	NC_018015.1	1166879	1167115	+	arCOG05774	NA	Uncharacterized protein	4.4e-37
Thermococcus-cleftensis	GCF_000265525.1	NC_018015.1	1167235	1168362	+	arCOG04180	NA	Bifunctional fructose-1,6-bisphosphate aldolase/phosphatase FBPA/FBPase	3.3e-155
Thermococcus-cleftensis	GCF_000265525.1	NC_018015.1	1168523	1170481	+	arCOG05072	NA	Aldehyde:ferredoxin oxidoreductase	5.8e-272
Thermococcus-cleftensis	GCF_000265525.1	NC_018015.1	1170549	1171811	+	arCOG01521	NA	Phytoene dehydrogenase or related enzyme	1.5e-79
Thermococcus-cleftensis	GCF_000265525.1	NC_018015.1	1171960	1172907	+	arCOG00863	ArcC	Carbamate kinase	1.6e-144
Thermococcus-cleftensis	GCF_000265525.1	NC_018015.1	1172955	1173800	+	arCOG01911	SppA	Periplasmic serine protease (ClpP class)	1.3e-117
Thermococcus-cleftensis	GCF_000265525.1	NC_018015.1	1173939	1174841	+	arCOG01159	NA	Uncharacterized archaeal coiled-coil protein	1.1e-44
Thermococcus-cleftensis	GCF_000265525.1	NC_018015.1	1174851	1176557	+	arCOG00990	NA	Queuine tRNA-ribosyltransferase, contain PUA domain	2.7e-148
Thermococcus-cleftensis	GCF_000265525.1	NC_018015.1	1176560	1177597	+	NA	NA	NA	NA
Thermococcus-cleftensis	GCF_000265525.1	NC_018015.1	1177634	1177930	+	arCOG02193	NA	Predicted metal-binding protein, DUF2103 family	1.3e-44
Thermococcus-cleftensis	GCF_000265525.1	NC_018015.1	1177966	1179366	+	arCOG03812	NA	Uncharacterized membrane protein, DUF2079 family	6.4e-124
Thermococcus-cleftensis	GCF_000265525.1	NC_018015.1	1179393	1180055	-	arCOG00194	CcmA	ABC-type multidrug transport system, ATPase component	2.5e-59
Thermococcus-cleftensis	GCF_000265525.1	NC_018015.1	1180052	1180489	-	arCOG04022	NA	Uncharacterized membrane protein	6.5e-9
Thermococcus-cleftensis	GCF_000265525.1	NC_018015.1	1180486	1180776	-	arCOG04023	NA	ABC-2 family transporter protein	3.6e-19
Thermococcus-cleftensis	GCF_000265525.1	NC_018015.1	1180783	1181256	-	arCOG04023	NA	ABC-2 family transporter protein	1e-17
Thermococcus-cleftensis	GCF_000265525.1	NC_018015.1	1181261	1182847	-	arCOG03264	NA	Cell surface protein	2.9e-101
Thermococcus-cleftensis	GCF_000265525.1	NC_018015.1	1182844	1183857	-	arCOG07128	NA	Uncharacterized membrane protein	3.9e-82
Thermococcus-cleftensis	GCF_000265525.1	NC_018015.1	1184014	1184865	-	arCOG07128	NA	Uncharacterized membrane protein	1.8e-45
Thermococcus-cleftensis	GCF_000265525.1	NC_018015.1	1185094	1185729	-	arCOG00968	Sfm1	Rps3 or RNA methylase involved in ribosome biogenesis, SPOUT family,	1.2e-78
Thermococcus-cleftensis	GCF_000265525.1	NC_018015.1	1185829	1186428	+	arCOG04347	NA	SAM-dependent methyltransferase	7.3e-26
Thermococcus-cleftensis	GCF_000265525.1	NC_018015.1	1186569	1187399	-	arCOG00271	RhaT	Permease of the drug/metabolite transporter (DMT) superfamily	4.4e-52
Thermococcus-cleftensis	GCF_000265525.1	NC_018015.1	1187431	1188507	-	arCOG03169	NA	AAA+ superfamily ATPase	5e-69
Thermococcus-cleftensis	GCF_000265525.1	NC_018015.1	1188578	1189774	-	arCOG00756	GcvT	Glycine cleavage system T protein (aminomethyltransferase)	4.2e-143
Thermococcus-cleftensis	GCF_000265525.1	NC_018015.1	1189878	1190714	+	arCOG00449	UspA	Nucleotide-binding protein, UspA family	7.4e-42
Thermococcus-cleftensis	GCF_000265525.1	NC_018015.1	1190803	1191390	-	arCOG00928	NA	Endonuclease V homolog	3.1e-51
Thermococcus-cleftensis	GCF_000265525.1	NC_018015.1	1191387	1191698	-	arCOG04231	CutA	Uncharacterized protein involved in tolerance to divalent cations	5.8e-40
Thermococcus-cleftensis	GCF_000265525.1	NC_018015.1	1191770	1192045	+	arCOG01674	AcyP	Acylphosphatase	3e-26
Thermococcus-cleftensis	GCF_000265525.1	NC_018015.1	1192035	1192628	-	arCOG02317	NA	Predicted regulator of amino acid metabolism, contains ACT domain	2.4e-67
Thermococcus-cleftensis	GCF_000265525.1	NC_018015.1	1192746	1193636	+	arCOG00014	RbsK	Sugar kinase, ribokinase family	5.7e-73
Thermococcus-cleftensis	GCF_000265525.1	NC_018015.1	1193771	1194058	+	arCOG05846	NA	Uncharacterized protein	3.8e-28
Thermococcus-cleftensis	GCF_000265525.1	NC_018015.1	1194201	1194740	+	arCOG04270	TFA1	Transcription initiation factor IIE, alpha subunit	3e-41
Thermococcus-cleftensis	GCF_000265525.1	NC_018015.1	1194779	1195513	+	arCOG04612	NA	Uncharacterized protein, DUF2100 family	2.1e-79
Thermococcus-cleftensis	GCF_000265525.1	NC_018015.1	1195497	1196864	-	arCOG05847	NA	Uncharacterized membrane protein	7.4e-139
Thermococcus-cleftensis	GCF_000265525.1	NC_018015.1	1196997	1197884	-	arCOG00585	Mrp	Mrp family protein, ATPase, contains iron-sulfur cluster	1.7e-98
Thermococcus-cleftensis	GCF_000265525.1	NC_018015.1	1197954	1198715	-	arCOG00198	FepC	ABC-type cobalamin/Fe3+-siderophores transport system, ATPase component	2.2e-73
Thermococcus-cleftensis	GCF_000265525.1	NC_018015.1	1198712	1199752	-	arCOG01007	FepD	ABC-type Fe3+-siderophore transport system, permease component	1.8e-118
Thermococcus-cleftensis	GCF_000265525.1	NC_018015.1	1199752	1200870	-	arCOG03303	FepB	ABC-type Fe3+-hydroxamate transport system, periplasmic component	2e-149
Thermococcus-cleftensis	GCF_000265525.1	NC_018015.1	1200872	1201567	-	arCOG00762	NA	Formylmethanofuran dehydrogenase subunit E	1.2e-81
Thermococcus-cleftensis	GCF_000265525.1	NC_018015.1	1201722	1202717	-	arCOG01601	PorB	Pyruvate:ferredoxin oxidoreductase or related 2-oxoacid:ferredoxin oxidoreductase, beta subunit	6.2e-93
Thermococcus-cleftensis	GCF_000265525.1	NC_018015.1	1202728	1203912	-	arCOG01608	PorA	Pyruvate:ferredoxin oxidoreductase or related 2-oxoacid:ferredoxin oxidoreductase, alpha subunit	1.8e-131
Thermococcus-cleftensis	GCF_000265525.1	NC_018015.1	1203924	1204241	-	arCOG01605	PorD	Pyruvate:ferredoxin oxidoreductase or related 2-oxoacid:ferredoxin oxidoreductase, delta subunit	4.8e-33
Thermococcus-cleftensis	GCF_000265525.1	NC_018015.1	1204303	1205238	-	arCOG01601	PorB	Pyruvate:ferredoxin oxidoreductase or related 2-oxoacid:ferredoxin oxidoreductase, beta subunit	4.6e-112
Thermococcus-cleftensis	GCF_000265525.1	NC_018015.1	1205244	1206431	-	arCOG01608	PorA	Pyruvate:ferredoxin oxidoreductase or related 2-oxoacid:ferredoxin oxidoreductase, alpha subunit	6.2e-132
Thermococcus-cleftensis	GCF_000265525.1	NC_018015.1	1206442	1206759	-	arCOG01605	PorD	Pyruvate:ferredoxin oxidoreductase or related 2-oxoacid:ferredoxin oxidoreductase, delta subunit	4.1e-33
Thermococcus-cleftensis	GCF_000265525.1	NC_018015.1	1206803	1207360	-	arCOG01603	PorG	Pyruvate:ferredoxin oxidoreductase or related 2-oxoacid:ferredoxin oxidoreductase, gamma subunit	2.7e-63
Thermococcus-cleftensis	GCF_000265525.1	NC_018015.1	1207584	1208546	+	arCOG02267	PitA	Phosphate/sulphate permease	4.5e-92
Thermococcus-cleftensis	GCF_000265525.1	NC_018015.1	1208502	1209809	-	arCOG00353	HflX	50S ribosomal subunit-associated GTPase HflX	2.3e-123
Thermococcus-cleftensis	GCF_000265525.1	NC_018015.1	1209920	1210279	+	arCOG02148	NA	Uncharacterized homolog of gamma-carboxymuconolactone decarboxylase subunit	3.4e-23
Thermococcus-cleftensis	GCF_000265525.1	NC_018015.1	1210283	1210618	-	arCOG04061	EGD2	Transcription factor homologous to NACalpha-BTF3	2.1e-32
Thermococcus-cleftensis	GCF_000265525.1	NC_018015.1	1210710	1210889	+	NA	NA	NA	NA
Thermococcus-cleftensis	GCF_000265525.1	NC_018015.1	1210941	1211183	+	arCOG00823	AbrB	AbrB family transcriptional regulator	4e-21
Thermococcus-cleftensis	GCF_000265525.1	NC_018015.1	1211180	1211554	+	arCOG00713	NA	PIN domain containing protein	3.8e-34
Thermococcus-cleftensis	GCF_000265525.1	NC_018015.1	1211557	1212588	-	arCOG02732	NA	TPR repeats containing protein	1.5e-157
Thermococcus-cleftensis	GCF_000265525.1	NC_018015.1	1212564	1213100	-	arCOG02724	Ada	Methylated DNA-protein cysteine methyltransferase	5.3e-17
Thermococcus-cleftensis	GCF_000265525.1	NC_018015.1	1213087	1213803	-	arCOG01018	TrmJ	tRNA C32,U32 (ribose-2'-O)-methylase TrmJ or a related methyltransferase	6.9e-58
Thermococcus-cleftensis	GCF_000265525.1	NC_018015.1	1213849	1214757	+	arCOG04139	ApbA	Ketopantoate reductase	1e-113
Thermococcus-cleftensis	GCF_000265525.1	NC_018015.1	1214779	1215426	+	arCOG02640	NA	YkaA-like protein involved in regulation of phosphate transport, PhoU/UPF0111/DUF47 family	9.4e-28
Thermococcus-cleftensis	GCF_000265525.1	NC_018015.1	1215431	1216354	+	arCOG01754	SerA	Phosphoglycerate dehydrogenase or related dehydrogenase	8.4e-115
Thermococcus-cleftensis	GCF_000265525.1	NC_018015.1	1216415	1217266	+	arCOG04407	TtdA	Tartrate dehydratase alpha subunit/Fumarate hydratase class I, N-terminal domain	1.4e-108
Thermococcus-cleftensis	GCF_000265525.1	NC_018015.1	1217257	1217772	+	arCOG04406	FumA	Tartrate dehydratase beta subunit/Fumarate hydratase class I, C-terminal domain	3.7e-55
Thermococcus-cleftensis	GCF_000265525.1	NC_018015.1	1217763	1219049	-	arCOG00853	SfcA	Malic enzyme	3.1e-160
Thermococcus-cleftensis	GCF_000265525.1	NC_018015.1	1219478	1220584	+	arCOG01107	ArgE	Acetylornithine deacetylase/Succinyl-diaminopimelate desuccinylase or related deacylase	8.1e-85
Thermococcus-cleftensis	GCF_000265525.1	NC_018015.1	1220607	1222535	-	arCOG01937	NA	Archaeal serine protease, S18 family	2.8e-220
Thermococcus-cleftensis	GCF_000265525.1	NC_018015.1	1222666	1223214	+	arCOG05882	NA	UspA family protein	3e-67
Thermococcus-cleftensis	GCF_000265525.1	NC_018015.1	1223241	1224512	+	arCOG00238	ArsB	Na+/H+ antiporter NhaD or related arsenite permease	6.7e-87
Thermococcus-cleftensis	GCF_000265525.1	NC_018015.1	1224516	1224965	+	arCOG02053	UspA	Nucleotide-binding protein, UspA family	1.4e-12
Thermococcus-cleftensis	GCF_000265525.1	NC_018015.1	1224962	1225213	-	arCOG11048	NA	Uncharacterized membrane protein	1e-17
Thermococcus-cleftensis	GCF_000265525.1	NC_018015.1	1225213	1225722	-	arCOG02611	NA	Transcriptional regulator, implicated in bacteriocin system regulation, contains HTH domain	3.8e-28
Thermococcus-cleftensis	GCF_000265525.1	NC_018015.1	1225810	1227171	+	arCOG00321	TldD	Zn-dependent protease, component of TldD/TldE system	4.4e-118
Thermococcus-cleftensis	GCF_000265525.1	NC_018015.1	1227168	1228466	+	arCOG00322	TldE	Inactivated Zn-dependent protease, component of TldD/TldE system	5e-88
Thermococcus-cleftensis	GCF_000265525.1	NC_018015.1	1228528	1229190	+	arCOG03792	NA	Inactivated KaiC-like ATPase, DUF835 family	1.6e-72
Thermococcus-cleftensis	GCF_000265525.1	NC_018015.1	1229236	1231353	+	arCOG02948	AmyA	Glycosidase	1e-194
Thermococcus-cleftensis	GCF_000265525.1	NC_018015.1	1231347	1232618	-	arCOG00072	CysH	3'-phosphoadenosine 5'-phosphosulfate sulfotransferase (PAPS reductase)/FAD synthetase or related enzyme	4.3e-159
Thermococcus-cleftensis	GCF_000265525.1	NC_018015.1	1232710	1233288	-	arCOG06115	NA	Pleckstrin homology domain containing proteins	7.9e-80
Thermococcus-cleftensis	GCF_000265525.1	NC_018015.1	1233325	1234134	-	NA	NA	NA	NA
Thermococcus-cleftensis	GCF_000265525.1	NC_018015.1	1234131	1235375	-	arCOG02742	NA	Uncharacterized membrane anchored protein with extracellular vWF domain and Ig-like domain	4.1e-54
Thermococcus-cleftensis	GCF_000265525.1	NC_018015.1	1235372	1235551	-	NA	NA	NA	NA
Thermococcus-cleftensis	GCF_000265525.1	NC_018015.1	1235548	1236522	-	arCOG03835	NA	Uncharacterized membrane protein	1.1e-80
Thermococcus-cleftensis	GCF_000265525.1	NC_018015.1	1236515	1239715	-	arCOG02486	NA	Transglutaminase-like cysteine protease	5.7e-77
Thermococcus-cleftensis	GCF_000265525.1	NC_018015.1	1239830	1240615	+	arCOG01982	SgcQ	Predicted TIM-barrel enzyme	2.7e-115
Thermococcus-cleftensis	GCF_000265525.1	NC_018015.1	1240741	1241124	+	arCOG06145	NA	Uncharacterized protein	2.7e-51
Thermococcus-cleftensis	GCF_000265525.1	NC_018015.1	1241197	1242546	+	arCOG00767	{ManB}	Phosphomannomutase	2.5e-153
Thermococcus-cleftensis	GCF_000265525.1	NC_018015.1	1242559	1243341	+	NA	NA	NA	NA
Thermococcus-cleftensis	GCF_000265525.1	NC_018015.1	1243348	1243914	-	arCOG01744	NA	Membrane-bound metal-dependent hydrolase YbcI, DUF457 family	2.8e-14
Thermococcus-cleftensis	GCF_000265525.1	NC_018015.1	1243911	1244507	-	arCOG02433	NA	Uncharacterized protein, DUF523 family	1.1e-55
Thermococcus-cleftensis	GCF_000265525.1	NC_018015.1	1244504	1244944	-	arCOG02121	NA	PIN domain containing protein	4.2e-35
Thermococcus-cleftensis	GCF_000265525.1	NC_018015.1	1244944	1245168	-	arCOG10038	AbrB	AbrB family transcriptional regulator, antitoxin component of toxin-antitoxin system	1.7e-12
Thermococcus-cleftensis	GCF_000265525.1	NC_018015.1	1245202	1245780	-	arCOG01045	CoaE	Dephospho-CoA kinase	3.4e-27
Thermococcus-cleftensis	GCF_000265525.1	NC_018015.1	1245777	1246577	-	arCOG04823	NA	Inactivated PP-loop ATPase fused to N-terminal RNA binding KH-domain	1.6e-72
Thermococcus-cleftensis	GCF_000265525.1	NC_018015.1	1246686	1247279	+	arCOG03794	FmnP	Riboflavin transporter FmnP	7.5e-41
Thermococcus-cleftensis	GCF_000265525.1	NC_018015.1	1247297	1247752	-	arCOG04229	PyrI	Aspartate carbamoyltransferase, regulatory subunit	7e-53
Thermococcus-cleftensis	GCF_000265525.1	NC_018015.1	1247753	1248688	-	arCOG00911	PyrB	Aspartate carbamoyltransferase, catalytic chain	1.5e-106
Thermococcus-cleftensis	GCF_000265525.1	NC_018015.1	1248807	1249703	+	arCOG00021	ThiN	Thiamine-phosphate synthase and thiamin biosynthesis regulator ThiR	1.3e-64
Thermococcus-cleftensis	GCF_000265525.1	NC_018015.1	1249952	1250365	+	arCOG04214	NA	Thiamine monophosphate synthetase YjbQ, ThiE analog	6.6e-30
Thermococcus-cleftensis	GCF_000265525.1	NC_018015.1	1250440	1251567	-	arCOG07076	NA	Uncharacterized protein	1.9e-94
Thermococcus-cleftensis	GCF_000265525.1	NC_018015.1	1251895	1252125	-	arCOG09553	NA	Uncharacterized membrane protein, contains PLD-nuclease N-terminal domain	5.4e-23
Thermococcus-cleftensis	GCF_000265525.1	NC_018015.1	1252162	1253511	-	arCOG01229	NA	Cyclic 2, 3-diphosphoglycerate synthetase	4.5e-211
Thermococcus-cleftensis	GCF_000265525.1	NC_018015.1	1253757	1254212	+	arCOG01256	AlaX	Ser-tRNA(Ala) deacylase AlaX (editing enzyme)	1.1e-72
Thermococcus-cleftensis	GCF_000265525.1	NC_018015.1	1254209	1255000	-	arCOG01729	NA	Aromatic ring-opening dioxygenase, LigB subunit	7e-104
Thermococcus-cleftensis	GCF_000265525.1	NC_018015.1	1255006	1256136	-	arCOG01434	NA	Cysteate synthase	1.2e-121
Thermococcus-cleftensis	GCF_000265525.1	NC_018015.1	1256138	1257235	-	arCOG02980	NA	Uncharacterized protein	5.2e-92
Thermococcus-cleftensis	GCF_000265525.1	NC_018015.1	1257274	1257876	-	arCOG00970	PRE1	20S proteasome, beta subunit	5.2e-54
Thermococcus-cleftensis	GCF_000265525.1	NC_018015.1	1257923	1258642	-	arCOG00198	FepC	ABC-type cobalamin/Fe3+-siderophores transport system, ATPase component	4e-80
Thermococcus-cleftensis	GCF_000265525.1	NC_018015.1	1258639	1259655	-	arCOG01007	FepD	ABC-type Fe3+-siderophore transport system, permease component	5.1e-82
Thermococcus-cleftensis	GCF_000265525.1	NC_018015.1	1259752	1261680	+	arCOG13735	NA	Uncharacterized protein	4.7e-137
Thermococcus-cleftensis	GCF_000265525.1	NC_018015.1	1261896	1263449	+	arCOG08358	NA	Uncharacterized protein	3e-124
Thermococcus-cleftensis	GCF_000265525.1	NC_018015.1	1263517	1264020	+	arCOG00833	RimI	Acetyltransferase (GNAT) family	8.6e-54
Thermococcus-cleftensis	GCF_000265525.1	NC_018015.1	1264017	1264532	+	arCOG01701	SEN2	tRNA splicing endonuclease	1.2e-52
Thermococcus-cleftensis	GCF_000265525.1	NC_018015.1	1264554	1265741	-	arCOG00113	BioF	7-keto-8-aminopelargonate synthetase or related enzyme	2.5e-153
Thermococcus-cleftensis	GCF_000265525.1	NC_018015.1	1265797	1266255	-	arCOG04590	NA	Membrane associated metal-dependent hydrolase	3e-26
Thermococcus-cleftensis	GCF_000265525.1	NC_018015.1	1266305	1270726	+	arCOG03154	NA	Intein/homing endonuclease	8.8e-210
Thermococcus-cleftensis	GCF_000265525.1	NC_018015.1	1270726	1272228	+	arCOG00470	RFCL	Clamp loader ATPase, large subunit	8.4e-131
Thermococcus-cleftensis	GCF_000265525.1	NC_018015.1	1272241	1273257	-	arCOG00033	Trm5	Wybutosine (yW) biosynthesis enzyme Trm5, tRNA (guanine) methyltransferase	1e-66
Thermococcus-cleftensis	GCF_000265525.1	NC_018015.1	1273229	1274068	-	arCOG03799	NA	Membrane associated inactivated KaiC-like ATPase, DUF835 family	7.2e-74
Thermococcus-cleftensis	GCF_000265525.1	NC_018015.1	1274150	1275076	-	arCOG00930	MoaA	Molybdenum cofactor biosynthesis enzyme	1.1e-91
Thermococcus-cleftensis	GCF_000265525.1	NC_018015.1	1275201	1275944	+	arCOG05725	NA	Uncharacterized protein	2.8e-85
Thermococcus-cleftensis	GCF_000265525.1	NC_018015.1	1275910	1277325	+	arCOG04307	CafA	Ribonuclease G and E	1.4e-152
Thermococcus-cleftensis	GCF_000265525.1	NC_018015.1	1277389	1278054	-	arCOG00417	RadB	RecA/RadA recombinase	4.8e-63
Thermococcus-cleftensis	GCF_000265525.1	NC_018015.1	1278066	1278701	-	arCOG00497	NA	Zn-dependent hydrolase of the beta-lactamase fold	5.2e-48
Thermococcus-cleftensis	GCF_000265525.1	NC_018015.1	1278861	1279565	+	arCOG02159	NA	Uncharacterized membrane protein	2.1e-65
Thermococcus-cleftensis	GCF_000265525.1	NC_018015.1	1279620	1280459	+	arCOG00067	PrsA	Phosphoribosylpyrophosphate synthetase	1.1e-87
Thermococcus-cleftensis	GCF_000265525.1	NC_018015.1	1284067	1284735	-	NA	NA	NA	NA
Thermococcus-cleftensis	GCF_000265525.1	NC_018015.1	1285795	1286271	+	arCOG04046	NA	Predicted phosphatase	1.2e-41
Thermococcus-cleftensis	GCF_000265525.1	NC_018015.1	1286277	1286843	+	arCOG04875	NA	Uncharacterized protein, DUF365 family	3.8e-77
Thermococcus-cleftensis	GCF_000265525.1	NC_018015.1	1286837	1287448	-	arCOG01879	NA	Dolichol kinase family protein	4.5e-47
Thermococcus-cleftensis	GCF_000265525.1	NC_018015.1	1287480	1288364	-	arCOG07157	NA	Uncharacterized protein	3.1e-137
Thermococcus-cleftensis	GCF_000265525.1	NC_018015.1	1288494	1290074	+	arCOG00485	LysS	Lysyl-tRNA synthetase, class I	9.9e-191
Thermococcus-cleftensis	GCF_000265525.1	NC_018015.1	1290194	1290778	+	arCOG01602	PorG	Pyruvate:ferredoxin oxidoreductase or related 2-oxoacid:ferredoxin oxidoreductase, gamma subunit	4.5e-47
Thermococcus-cleftensis	GCF_000265525.1	NC_018015.1	1290789	1291955	-	arCOG00132	NA	MFS family permease	3.5e-90
Thermococcus-cleftensis	GCF_000265525.1	NC_018015.1	1292044	1292958	+	arCOG00318	PhoU	Phosphate uptake regulator	5.7e-78
Thermococcus-cleftensis	GCF_000265525.1	NC_018015.1	1293019	1293939	+	arCOG04779	IaaA	Isoaspartyl peptidase or L-asparaginase, Ntn-hydrolase superfamily	5.4e-118
Thermococcus-cleftensis	GCF_000265525.1	NC_018015.1	1293939	1295123	+	arCOG00130	NA	MFS family permease	1.3e-67
Thermococcus-cleftensis	GCF_000265525.1	NC_018015.1	1295126	1296094	+	arCOG00662	NA	Biotin synthase-related protein, radical SAM superfamily	2.4e-112
Thermococcus-cleftensis	GCF_000265525.1	NC_018015.1	1296063	1296554	-	arCOG08603	NA	Uncharacterized protein	4.9e-65
Thermococcus-cleftensis	GCF_000265525.1	NC_018015.1	1296544	1297476	-	arCOG01181	RIO2	RIO-like serine/threonine protein kinase fused to N-terminal HTH domain	3.9e-94
Thermococcus-cleftensis	GCF_000265525.1	NC_018015.1	1297575	1298699	+	arCOG00130	NA	MFS family permease	6.1e-81
Thermococcus-cleftensis	GCF_000265525.1	NC_018015.1	1298686	1299882	-	arCOG01306	RPT1	ATP-dependent 26S proteasome regulatory subunit	8.5e-134
Thermococcus-cleftensis	GCF_000265525.1	NC_018015.1	1300097	1300846	+	arCOG04342	Cas6	CRISPR-Cas system related protein Cas6, RAMP superfamily	2.5e-85
Thermococcus-cleftensis	GCF_000265525.1	NC_018015.1	1300803	1301711	-	arCOG03199	AglH/Rfe	UDP-N-acetylmuramyl pentapeptide phosphotransferase/UDP-N-acetylglucosamine-1-phosphate transferase	3.2e-71
Thermococcus-cleftensis	GCF_000265525.1	NC_018015.1	1301769	1303091	+	arCOG00896	NA	Glycosyl transferase family 2	1.3e-110
Thermococcus-cleftensis	GCF_000265525.1	NC_018015.1	1303097	1303468	+	arCOG05092	NA	Uncharacterized membrane protein	2.8e-42
Thermococcus-cleftensis	GCF_000265525.1	NC_018015.1	1303458	1303994	-	arCOG01487	ComEB	Deoxycytidylate deaminase	4.5e-63
Thermococcus-cleftensis	GCF_000265525.1	NC_018015.1	1304001	1304789	-	arCOG01331	HtpX	Zn-dependent protease with chaperone function	1.5e-50
Thermococcus-cleftensis	GCF_000265525.1	NC_018015.1	1304789	1305160	-	arCOG05764	NA	Predicted transcriptional regulator	7.7e-52
Thermococcus-cleftensis	GCF_000265525.1	NC_018015.1	1305558	1306682	+	arCOG00938	NA	Radical SAM superfamily enzyme	1.2e-76
Thermococcus-cleftensis	GCF_000265525.1	NC_018015.1	1306915	1308732	+	arCOG00706	gor	Aldehyde:ferredoxin oxidoreductase	4.3e-204
Thermococcus-cleftensis	GCF_000265525.1	NC_018015.1	1308974	1311010	+	arCOG00702	AprE	Predicted multidomain toxin, contains peptidase S8 domain, delivery module and Rnase A domain	1.1e-106
Thermococcus-cleftensis	GCF_000265525.1	NC_018015.1	1311045	1312823	+	arCOG07147	SqhC	Squalene cyclase	3.7e-257
Thermococcus-cleftensis	GCF_000265525.1	NC_018015.1	1312843	1313898	-	arCOG00913	NA	Predicted methyltransferase	3.5e-142
Thermococcus-cleftensis	GCF_000265525.1	NC_018015.1	1314008	1314748	+	arCOG00045	NA	PP-loop ATPase fused to N-terminal RNA binding KH-domain (some lacking KH domain)	4.9e-73
Thermococcus-cleftensis	GCF_000265525.1	NC_018015.1	1314812	1315345	+	arCOG01845	PaaD	Metal-sulfur cluster biosynthetic enzyme	9.6e-29
Thermococcus-cleftensis	GCF_000265525.1	NC_018015.1	1315477	1315680	+	arCOG00349	Fer	Ferredoxin	8.2e-16
Thermococcus-cleftensis	GCF_000265525.1	NC_018015.1	1315749	1316939	-	arCOG01481	PncB	Nicotinic acid phosphoribosyltransferase	3.6e-146
Thermococcus-cleftensis	GCF_000265525.1	NC_018015.1	1317001	1317804	+	arCOG01259	FabG	Short-chain alcohol dehydrogenase	7.4e-80
Thermococcus-cleftensis	GCF_000265525.1	NC_018015.1	1317796	1318698	-	arCOG00969	NA	Predicted hydrolase (metallo-beta-lactamase superfamily)	3.8e-105
Thermococcus-cleftensis	GCF_000265525.1	NC_018015.1	1318825	1319289	+	arCOG05802	NA	Uncharacterized protein	3.1e-51
Thermococcus-cleftensis	GCF_000265525.1	NC_018015.1	1319305	1320738	-	arCOG01292	GltD	NADPH-dependent glutamate synthase beta chain or related oxidoreductase	1.9e-164
Thermococcus-cleftensis	GCF_000265525.1	NC_018015.1	1320739	1321581	-	arCOG02199	Mcr1	NAD(P)H-flavin reductase	2e-44
Thermococcus-cleftensis	GCF_000265525.1	NC_018015.1	1321761	1322543	+	arCOG04262	NA	Phosphopantothenate synthetase	4.4e-99
Thermococcus-cleftensis	GCF_000265525.1	NC_018015.1	1322544	1323275	-	arCOG04060	NA	Predicted transcriptional regulator	1.2e-74
Thermococcus-cleftensis	GCF_000265525.1	NC_018015.1	1323842	1324636	-	arCOG04161	DPH5	Diphthamide biosynthesis methyltransferase	9.6e-75
Thermococcus-cleftensis	GCF_000265525.1	NC_018015.1	1324943	1325815	-	arCOG00039	QueC	7-cyano-7-deazaguanine synthase (queuosine biosynthesis)	5e-60
Thermococcus-cleftensis	GCF_000265525.1	NC_018015.1	1325819	1326724	-	arCOG00603	PyrD	Dihydroorotate dehydrogenase	8.2e-104
Thermococcus-cleftensis	GCF_000265525.1	NC_018015.1	1327244	1328689	+	arCOG01294	HcaD	NAD(FAD)-dependent dehydrogenase	8.3e-210
Thermococcus-cleftensis	GCF_000265525.1	NC_018015.1	1328682	1329188	+	arCOG05744	HycB	Fe-S-cluster-containing hydrogenase component 2	3.1e-75
Thermococcus-cleftensis	GCF_000265525.1	NC_018015.1	1329185	1329376	+	NA	NA	NA	NA
Thermococcus-cleftensis	GCF_000265525.1	NC_018015.1	1329396	1329668	+	arCOG05745	NA	BFD-like [2Fe-2S] binding domain	1.1e-37
Thermococcus-cleftensis	GCF_000265525.1	NC_018015.1	1329661	1330827	+	arCOG00755	DadA	Glycine/D-amino acid oxidase (deaminating)	7.8e-85
Thermococcus-cleftensis	GCF_000265525.1	NC_018015.1	1330829	1331311	-	arCOG00711	NA	PIN domain containing protein	9.7e-23
Thermococcus-cleftensis	GCF_000265525.1	NC_018015.1	1331274	1331480	-	NA	NA	NA	NA
Thermococcus-cleftensis	GCF_000265525.1	NC_018015.1	1331577	1332254	+	arCOG00858	PyrH	Uridylate kinase	9.9e-75
Thermococcus-cleftensis	GCF_000265525.1	NC_018015.1	1332325	1333644	+	arCOG01069	NA	CoA-dependent NAD(P)H Sulfur Oxidoreductase	3.3e-132
Thermococcus-cleftensis	GCF_000265525.1	NC_018015.1	1333645	1334493	+	arCOG00476	UbiA	4-hydroxybenzoate polyprenyltransferase or related prenyltransferase	9.4e-31
Thermococcus-cleftensis	GCF_000265525.1	NC_018015.1	1334550	1336301	+	arCOG02207	XthA	Exonuclease III	3e-229
Thermococcus-cleftensis	GCF_000265525.1	NC_018015.1	1336333	1336872	+	arCOG04063	KptA	RNA:NAD 2'-phosphotransferase	5.1e-76
Thermococcus-cleftensis	GCF_000265525.1	NC_018015.1	1336856	1338091	-	arCOG00130	NA	MFS family permease	1.5e-77
Thermococcus-cleftensis	GCF_000265525.1	NC_018015.1	1338201	1339592	-	arCOG05838	NA	Uncharacterized protein	7.4e-153
Thermococcus-cleftensis	GCF_000265525.1	NC_018015.1	1339783	1340844	-	arCOG01029	GalK	Galactokinase	2.3e-137
Thermococcus-cleftensis	GCF_000265525.1	NC_018015.1	1340904	1342064	-	arCOG00755	DadA	Glycine/D-amino acid oxidase (deaminating)	3.5e-116
Thermococcus-cleftensis	GCF_000265525.1	NC_018015.1	1342054	1343559	-	arCOG01299	HcaD	NAD(FAD)-dependent dehydrogenase	1.2e-190
Thermococcus-cleftensis	GCF_000265525.1	NC_018015.1	1343712	1345328	-	arCOG01316	PutP	Na+/proline symporter	2.8e-137
Thermococcus-cleftensis	GCF_000265525.1	NC_018015.1	1345325	1345504	-	arCOG07169	NA	Uncharacterized protein	6.8e-32
Thermococcus-cleftensis	GCF_000265525.1	NC_018015.1	1345698	1346165	+	arCOG05783	NA	Uncharacterized protein	7.5e-57
Thermococcus-cleftensis	GCF_000265525.1	NC_018015.1	1346162	1347328	-	arCOG00358	DRG	Ribosome-interacting GTPase 1	9.6e-118
Thermococcus-cleftensis	GCF_000265525.1	NC_018015.1	1347445	1347897	+	arCOG01580	NA	DNA-binding transcriptional regulator, Lrp family	3e-52
Thermococcus-cleftensis	GCF_000265525.1	NC_018015.1	1347969	1348469	+	arCOG00769	ThiJ	Putative intracellular protease/amidase	1.5e-54
Thermococcus-cleftensis	GCF_000265525.1	NC_018015.1	1348681	1349112	+	arCOG03456	PspC	Phage shock protein C	1.3e-44
Thermococcus-cleftensis	GCF_000265525.1	NC_018015.1	1349114	1349341	+	arCOG05756	NA	Uncharacterized protein	2.1e-26
Thermococcus-cleftensis	GCF_000265525.1	NC_018015.1	1349342	1350268	+	arCOG04238	CitG	Triphosphoribosyl-dephospho-CoA synthetase	3.5e-75
Thermococcus-cleftensis	GCF_000265525.1	NC_018015.1	1350252	1350533	-	arCOG03807	NA	Uncharacterized protein, DUF1884 family	2e-21
Thermococcus-cleftensis	GCF_000265525.1	NC_018015.1	1350588	1351457	-	arCOG10056	NA	Uncharacterized protein	5.2e-99
Thermococcus-cleftensis	GCF_000265525.1	NC_018015.1	1351583	1352224	-	arCOG01997	MarC	Multiple antibiotic transporter	1.2e-41
Thermococcus-cleftensis	GCF_000265525.1	NC_018015.1	1352271	1352681	-	arCOG03685	NA	Predicted redox protein, regulator of disulfide bond formation	8.3e-43
Thermococcus-cleftensis	GCF_000265525.1	NC_018015.1	1352740	1353582	+	arCOG01290	SplB	DNA repair photolyase	1.8e-67
Thermococcus-cleftensis	GCF_000265525.1	NC_018015.1	1353509	1354375	-	arCOG00088	PuuD	Gamma-glutamyl-gamma-aminobutyrate hydrolase PuuD (putrescine degradation), contains GATase1-like domain	3.7e-90
Thermococcus-cleftensis	GCF_000265525.1	NC_018015.1	1354447	1355688	-	arCOG00492	ARO8	Transcriptional regulators containing a DNA-binding HTH domain and an aminotransferase domain (MocR family)	3.1e-145
Thermococcus-cleftensis	GCF_000265525.1	NC_018015.1	1355938	1356912	+	arCOG01124	E2b2	Ribose-1,5-bisphosphate isomerase, eIF-2B alpha/beta/delta family	2.4e-114
Thermococcus-cleftensis	GCF_000265525.1	NC_018015.1	1356965	1357888	-	arCOG10056	NA	Uncharacterized protein	6.5e-82
Thermococcus-cleftensis	GCF_000265525.1	NC_018015.1	1357952	1358911	-	arCOG10056	NA	Uncharacterized protein	4.3e-103
Thermococcus-cleftensis	GCF_000265525.1	NC_018015.1	1359407	1360681	+	arCOG01923	SIK1	RNA processing factor Prp31, contains Nop domain	1.4e-122
Thermococcus-cleftensis	GCF_000265525.1	NC_018015.1	1360687	1361367	+	arCOG00078	NOP1	Fibrillarin-like rRNA methylase	1.2e-66
Thermococcus-cleftensis	GCF_000265525.1	NC_018015.1	1361498	1362550	+	arCOG01767	PksG	3-hydroxy-3-methylglutaryl CoA synthase	2.6e-103
Thermococcus-cleftensis	GCF_000265525.1	NC_018015.1	1362561	1363721	+	arCOG01278	PaaJ	Acetyl-CoA acetyltransferase	1.7e-140
Thermococcus-cleftensis	GCF_000265525.1	NC_018015.1	1363724	1364128	+	arCOG01285	NA	OB-fold domain and Zn-ribbon containing protein, possible acyl-CoA-binding protein	1.2e-25
Thermococcus-cleftensis	GCF_000265525.1	NC_018015.1	1364164	1364370	-	arCOG08591	NA	Uncharacterized protein	4e-34
Thermococcus-cleftensis	GCF_000265525.1	NC_018015.1	1364339	1364944	-	arCOG00826	WecD	Acetyltransferase (GNAT) family	2.3e-35
Thermococcus-cleftensis	GCF_000265525.1	NC_018015.1	1364991	1365548	+	arCOG01863	MBF1	Ribosome-binding protein aMBF1, translation factor, contains Zn-ribbon and HTH domains	9e-22
Thermococcus-cleftensis	GCF_000265525.1	NC_018015.1	1365549	1365968	-	arCOG04842	NA	Uncharacterized protein	1e-46
Thermococcus-cleftensis	GCF_000265525.1	NC_018015.1	1366085	1367788	+	arCOG05079	NA	Uncharacterized protein	1.3e-229
Thermococcus-cleftensis	GCF_000265525.1	NC_018015.1	1367902	1368474	+	arCOG01764	SPT15	TATA-box binding protein (TBP), component of TFIID and TFIIB	9.3e-66
Thermococcus-cleftensis	GCF_000265525.1	NC_018015.1	1368471	1369478	+	arCOG00324	AcuC	Deacetylase, including yeast histone deacetylase and acetoin utilization protein	6.3e-86
Thermococcus-cleftensis	GCF_000265525.1	NC_018015.1	1369587	1370906	+	arCOG01961	NhaP	NhaP-type Na+/H+ and K+/H+ antiporter	4.7e-124
Thermococcus-cleftensis	GCF_000265525.1	NC_018015.1	1370949	1371557	-	arCOG01602	PorG	Pyruvate:ferredoxin oxidoreductase or related 2-oxoacid:ferredoxin oxidoreductase, gamma subunit	6.5e-58
Thermococcus-cleftensis	GCF_000265525.1	NC_018015.1	1371554	1373500	-	arCOG01609	NA	Indolepyruvate ferredoxin oxidoreductase, alpha and beta subunit	4e-206
Thermococcus-cleftensis	GCF_000265525.1	NC_018015.1	1373512	1374891	-	arCOG01340	NA	Acyl-CoA synthetase (NDP forming)	3.8e-162
Thermococcus-cleftensis	GCF_000265525.1	NC_018015.1	1375077	1375751	+	arCOG00497	NA	Zn-dependent hydrolase of the beta-lactamase fold	3.2e-75
Thermococcus-cleftensis	GCF_000265525.1	NC_018015.1	1375797	1376801	+	arCOG00395	NA	Predicted membrane-associated or secreted trancriptional regulator	1.3e-119
Thermococcus-cleftensis	GCF_000265525.1	NC_018015.1	1376879	1377022	-	arCOG03461	NA	Uncharacterized protein containing archaeal-type C2H2 Zn-finger	7.1e-20
Thermococcus-cleftensis	GCF_000265525.1	NC_018015.1	1377079	1377891	-	arCOG05734	NA	Uncharacterized protein	5.4e-91
Thermococcus-cleftensis	GCF_000265525.1	NC_018015.1	1377950	1378588	-	arCOG05733	NA	Uncharacterized membrane protein	6.8e-66
Thermococcus-cleftensis	GCF_000265525.1	NC_018015.1	1378612	1379766	-	arCOG01403	AglL	Glycosyltransferase	1.1e-89
Thermococcus-cleftensis	GCF_000265525.1	NC_018015.1	1379767	1380552	-	arCOG00476	UbiA	4-hydroxybenzoate polyprenyltransferase or related prenyltransferase	4.8e-40
Thermococcus-cleftensis	GCF_000265525.1	NC_018015.1	1380586	1381452	-	arCOG00050	SpeE	Spermidine synthase	9.9e-109
Thermococcus-cleftensis	GCF_000265525.1	NC_018015.1	1381551	1382033	+	arCOG05845	NA	Uncharacterized protein	1.8e-60
Thermococcus-cleftensis	GCF_000265525.1	NC_018015.1	1382038	1382511	-	arCOG04490	PdaD	Pyruvoyl-dependent arginine decarboxylase (PvlArgDC)	6.8e-45
Thermococcus-cleftensis	GCF_000265525.1	NC_018015.1	1382679	1383827	-	arCOG01953	KefB	Potassium-efflux system protein KefB	5.9e-54
Thermococcus-cleftensis	GCF_000265525.1	NC_018015.1	1383889	1384293	+	arCOG00811	IlvH	Acetolactate synthase, small subunit	1.2e-22
Thermococcus-cleftensis	GCF_000265525.1	NC_018015.1	1384276	1385778	-	arCOG01541	HyfB	Multisubunit Na+/H+ antiporter, MnhD subunit	4.4e-140
Thermococcus-cleftensis	GCF_000265525.1	NC_018015.1	1385775	1386065	-	arCOG03072	MnhC	Multisubunit Na+/H+ antiporter, MnhC subunit	5.9e-19
Thermococcus-cleftensis	GCF_000265525.1	NC_018015.1	1386058	1386459	-	arCOG03079	MnhB	Multisubunit Na+/H+ antiporter, MnhB subunit	2e-39
Thermococcus-cleftensis	GCF_000265525.1	NC_018015.1	1386456	1386698	-	arCOG03077	MnhB	Multisubunit Na+/H+ antiporter, MnhB subunit	1.6e-16
Thermococcus-cleftensis	GCF_000265525.1	NC_018015.1	1386695	1386925	-	arCOG08614	NA	Predicted subunit of the Multisubunit Na+/H+ antiporter	1.3e-31
Thermococcus-cleftensis	GCF_000265525.1	NC_018015.1	1386906	1387208	-	arCOG03083	MnhG	Multisubunit Na+/H+ antiporter, MnhG subunit	1.9e-28
Thermococcus-cleftensis	GCF_000265525.1	NC_018015.1	1387210	1387479	-	arCOG03120	MnhF	Multisubunit Na+/H+ antiporter, MnhF subunit	3.6e-32
Thermococcus-cleftensis	GCF_000265525.1	NC_018015.1	1387455	1388060	-	arCOG03099	MnhE	Multisubunit Na+/H+ antiporter, MnhE subunit	3.3e-48
Thermococcus-cleftensis	GCF_000265525.1	NC_018015.1	1388255	1388659	+	arCOG01303	GcvH	Glycine cleavage system H protein (lipoate-binding)	8.7e-29
Thermococcus-cleftensis	GCF_000265525.1	NC_018015.1	1388705	1389043	+	arCOG05772	NA	Uncharacterized protein	1.4e-52
Thermococcus-cleftensis	GCF_000265525.1	NC_018015.1	1389273	1390367	+	arCOG03169	NA	AAA+ superfamily ATPase	2.4e-81
Thermococcus-cleftensis	GCF_000265525.1	NC_018015.1	1390377	1391819	-	arCOG01292	GltD	NADPH-dependent glutamate synthase beta chain or related oxidoreductase	5e-168
Thermococcus-cleftensis	GCF_000265525.1	NC_018015.1	1391821	1392687	-	arCOG02199	Mcr1	NAD(P)H-flavin reductase	3.6e-61
Thermococcus-cleftensis	GCF_000265525.1	NC_018015.1	1392853	1393062	+	arCOG08599	NA	Uncharacterized protein	7.8e-21
Thermococcus-cleftensis	GCF_000265525.1	NC_018015.1	1393049	1393810	-	arCOG00978	GCD14	tRNA(1-methyladenosine) methyltransferase	6.6e-86
Thermococcus-cleftensis	GCF_000265525.1	NC_018015.1	1393791	1394429	-	arCOG03793	NA	Inactivated KaiC-like ATPase, DUF835 family	1.5e-65
Thermococcus-cleftensis	GCF_000265525.1	NC_018015.1	1394486	1394833	+	arCOG01217	SEC65	Signal recognition particle 19 kDa protein	1.3e-16
Thermococcus-cleftensis	GCF_000265525.1	NC_018015.1	1394834	1395079	-	arCOG01117	NA	Lrp/AsnC family C-terminal domain	1.2e-18
Thermococcus-cleftensis	GCF_000265525.1	NC_018015.1	1395305	1397488	+	arCOG01533	DdpA	ABC-type transport system, periplasmic component	1.6e-278
Thermococcus-cleftensis	GCF_000265525.1	NC_018015.1	1397534	1398562	+	arCOG00751	DppB	ABC-type dipeptide/oligopeptide/nickel transport system, permease component	1.1e-96
Thermococcus-cleftensis	GCF_000265525.1	NC_018015.1	1398578	1399753	+	arCOG00748	DppC	ABC-type dipeptide/oligopeptide/nickel transport system, permease component	3.9e-115
Thermococcus-cleftensis	GCF_000265525.1	NC_018015.1	1399746	1400726	+	arCOG00181	DppD	ABC-type dipeptide/oligopeptide/nickel transport system, ATPase component	1.1e-123
Thermococcus-cleftensis	GCF_000265525.1	NC_018015.1	1400736	1401716	+	arCOG00184	AppF	ABC-type oligopeptide transport system, ATPase component	5.8e-150
Thermococcus-cleftensis	GCF_000265525.1	NC_018015.1	1401706	1402314	-	arCOG03824	NA	Uncharacterized protein	4.5e-57
Thermococcus-cleftensis	GCF_000265525.1	NC_018015.1	1402353	1404533	+	arCOG00553	Hjm/BRR2	Replicative superfamily II helicase	7.5e-213
Thermococcus-cleftensis	GCF_000265525.1	NC_018015.1	1404579	1405136	+	arCOG01045	CoaE	Dephospho-CoA kinase	9.4e-63
Thermococcus-cleftensis	GCF_000265525.1	NC_018015.1	1405122	1405931	-	arCOG00576	NA	Predicted divalent heavy-metal cations transporter	2.7e-41
Thermococcus-cleftensis	GCF_000265525.1	NC_018015.1	1406004	1406423	+	arCOG01043	NA	Predicted RNA binding protein with dsRBD fold	5.2e-41
Thermococcus-cleftensis	GCF_000265525.1	NC_018015.1	1406526	1406792	+	NA	NA	NA	NA
Thermococcus-cleftensis	GCF_000265525.1	NC_018015.1	1406820	1408103	-	arCOG01462	NatB	ABC-type Na+ efflux pump, permease component	6.4e-124
Thermococcus-cleftensis	GCF_000265525.1	NC_018015.1	1408100	1408858	-	arCOG00194	CcmA	ABC-type multidrug transport system, ATPase component	4.4e-73
Thermococcus-cleftensis	GCF_000265525.1	NC_018015.1	1408878	1409075	-	arCOG01864	NA	Transcriptional regulator, xre family	3.6e-29
Thermococcus-cleftensis	GCF_000265525.1	NC_018015.1	1409085	1409384	-	arCOG04440	NA	Putative component of bacteriocin or quorum sensing system, membrane protein, DUF2178 family	9.6e-10
Thermococcus-cleftensis	GCF_000265525.1	NC_018015.1	1409385	1409753	-	arCOG04440	NA	Putative component of bacteriocin or quorum sensing system, membrane protein, DUF2178 family	4.3e-22
Thermococcus-cleftensis	GCF_000265525.1	NC_018015.1	1410218	1410547	-	arCOG10078	NA	Uncharacterized protein	3.5e-30
Thermococcus-cleftensis	GCF_000265525.1	NC_018015.1	1410537	1411742	-	arCOG05835	NA	MFS family permease	4.6e-174
Thermococcus-cleftensis	GCF_000265525.1	NC_018015.1	1411754	1412017	-	arCOG03458	Gdt1	Putative Ca2+/H+ antiporter, TMEM165/GDT1 family	1.1e-22
Thermococcus-cleftensis	GCF_000265525.1	NC_018015.1	1412028	1413206	-	arCOG01130	NA	Aspartate/tyrosine/aromatic aminotransferase	1.3e-137
Thermococcus-cleftensis	GCF_000265525.1	NC_018015.1	1413293	1413700	-	arCOG02197	Cgi121	Subunit of KEOPS complex (Cgi121BUD32KAE1)	3.8e-30
Thermococcus-cleftensis	GCF_000265525.1	NC_018015.1	1413910	1414101	+	arCOG01009	NA	Transcriptional regulator, contains N-terminal RHH domain	3.6e-12
Thermococcus-cleftensis	GCF_000265525.1	NC_018015.1	1414167	1415420	+	arCOG02201	FtsZ1_2	Cell division GTPase	3.4e-112
Thermococcus-cleftensis	GCF_000265525.1	NC_018015.1	1415452	1416222	+	arCOG00586	Soj	ATPase involved in chromosome partitioning, ParA family	3.6e-61
Thermococcus-cleftensis	GCF_000265525.1	NC_018015.1	1416332	1416553	+	arCOG05095	NA	Transcriptional regulator, CopG/Arc/MetJ family	3.6e-30
Thermococcus-cleftensis	GCF_000265525.1	NC_018015.1	1416622	1417077	-	arCOG01222	TagD	Cytidylyltransferase fused to conserved domain of DUF357 family	1.5e-28
Thermococcus-cleftensis	GCF_000265525.1	NC_018015.1	1417079	1417597	-	arCOG00985	Tma20	Predicted RNA-binding protein, contains PUA domain	6.7e-48
Thermococcus-cleftensis	GCF_000265525.1	NC_018015.1	1417600	1418232	-	arCOG00081	PyrF	Orotidine-5'-phosphate decarboxylase	1.6e-51
Thermococcus-cleftensis	GCF_000265525.1	NC_018015.1	1418237	1418839	-	arCOG02103	NA	Transcriptional regulator, contains wHTH domain	5.7e-53
Thermococcus-cleftensis	GCF_000265525.1	NC_018015.1	1418903	1420051	-	arCOG04213	INO1	Myo-inositol-1-phosphate synthase	6.5e-96
Thermococcus-cleftensis	GCF_000265525.1	NC_018015.1	1420093	1421391	-	arCOG00673	NA	Choline kinase	9.2e-150
Thermococcus-cleftensis	GCF_000265525.1	NC_018015.1	1421485	1422162	+	arCOG00035	Dph6	Diphthamide synthase (EF-2-diphthine--ammonia ligase)	1.1e-80
Thermococcus-cleftensis	GCF_000265525.1	NC_018015.1	1422168	1424741	-	arCOG10079	NA	Uncharacterized protein	0
Thermococcus-cleftensis	GCF_000265525.1	NC_018015.1	1424905	1425666	+	arCOG00194	CcmA	ABC-type multidrug transport system, ATPase component	6.8e-83
Thermococcus-cleftensis	GCF_000265525.1	NC_018015.1	1425676	1427139	+	arCOG02444	NA	Predicted permease	7e-153
Thermococcus-cleftensis	GCF_000265525.1	NC_018015.1	1427129	1427485	-	arCOG04337	NA	Uncharacterized protein	2.6e-30
Thermococcus-cleftensis	GCF_000265525.1	NC_018015.1	1427490	1427999	-	arCOG01075	NA	NUDIX family hydrolase	4.9e-29
Thermococcus-cleftensis	GCF_000265525.1	NC_018015.1	1428082	1428927	-	arCOG00016	RbsK	Sugar kinase, ribokinase family	6.7e-78
Thermococcus-cleftensis	GCF_000265525.1	NC_018015.1	1429050	1429367	+	arCOG02466	GAR1	RNA-binding protein involved in rRNA processing	1e-21
Thermococcus-cleftensis	GCF_000265525.1	NC_018015.1	1429374	1430285	+	arCOG01981	SUA7	Transcription initiation factor TFIIB, Brf1 subunit/Transcription initiation factor TFIIB	4.6e-136
Thermococcus-cleftensis	GCF_000265525.1	NC_018015.1	1430295	1430789	+	arCOG01141	NA	ICC-like phosphoesterase	2.1e-39
Thermococcus-cleftensis	GCF_000265525.1	NC_018015.1	1430829	1431032	-	arCOG02144	HHT1	Histones H3 and H4	1.1e-19
Thermococcus-cleftensis	GCF_000265525.1	NC_018015.1	1431424	1432758	+	arCOG04443	RbcL	Ribulose 1,5-bisphosphate carboxylase, large subunit	1.7e-197
Thermococcus-cleftensis	GCF_000265525.1	NC_018015.1	1432878	1433438	+	arCOG04798	Tdk	Thymidine kinase	1.3e-81
Thermococcus-cleftensis	GCF_000265525.1	NC_018015.1	1433517	1434113	+	arCOG01684	NA	Heat shock transcriptional regulator, ArsR family	4e-55
Thermococcus-cleftensis	GCF_000265525.1	NC_018015.1	1434150	1434401	-	arCOG01885	RPS17A	Ribosomal protein S17E	6e-26
Thermococcus-cleftensis	GCF_000265525.1	NC_018015.1	1434460	1435689	-	arCOG04157	Dcm	Site-specific DNA methylase	1.4e-81
Thermococcus-cleftensis	GCF_000265525.1	NC_018015.1	1435808	1436857	+	NA	NA	NA	NA
Thermococcus-cleftensis	GCF_000265525.1	NC_018015.1	1436870	1437163	+	arCOG05170	NA	Predicted transcriptional regulator	2e-12
Thermococcus-cleftensis	GCF_000265525.1	NC_018015.1	1437153	1437767	+	arCOG00462	MutY	A/G-specific DNA glycosylase	7.8e-45
Thermococcus-cleftensis	GCF_000265525.1	NC_018015.1	1437783	1438988	-	NA	NA	NA	NA
Thermococcus-cleftensis	GCF_000265525.1	NC_018015.1	1439142	1439567	+	arCOG04171	NA	Uncharacterized protein	2.9e-33
Thermococcus-cleftensis	GCF_000265525.1	NC_018015.1	1439604	1440272	+	arCOG05084	NA	Uncharacterized protein	3.7e-101
Thermococcus-cleftensis	GCF_000265525.1	NC_018015.1	1440797	1441465	+	arCOG02625	NA	Predicted metal-dependent hydrolase	5.4e-75
Thermococcus-cleftensis	GCF_000265525.1	NC_018015.1	1441443	1441829	+	arCOG01913	NA	Membrane protein implicated in regulation of membrane protease activity	2.8e-46
Thermococcus-cleftensis	GCF_000265525.1	NC_018015.1	1441801	1442235	-	arCOG05784	NA	Uncharacterized membrane protein	9.8e-40
Thermococcus-cleftensis	GCF_000265525.1	NC_018015.1	1442304	1442729	+	arCOG04227	NA	Predicted CoA-binding protein	6.3e-53
Thermococcus-cleftensis	GCF_000265525.1	NC_018015.1	1442726	1443826	-	arCOG00047	Trm11	tRNA G10 N-methylase Trm11	4.3e-41
Thermococcus-cleftensis	GCF_000265525.1	NC_018015.1	1443942	1445225	+	arCOG05844	NA	Uncharacterized protein	8.7e-137
Thermococcus-cleftensis	GCF_000265525.1	NC_018015.1	1445204	1445491	+	arCOG07104	NA	Uncharacterized protein	1.4e-06
Thermococcus-cleftensis	GCF_000265525.1	NC_018015.1	1445491	1445919	+	arCOG04214	NA	Thiamine monophosphate synthetase YjbQ, ThiE analog	2.7e-42
Thermococcus-cleftensis	GCF_000265525.1	NC_018015.1	1445920	1446477	-	arCOG00354	NA	GTPase SAR1 or related small G protein	2.3e-37
Thermococcus-cleftensis	GCF_000265525.1	NC_018015.1	1446527	1446841	+	arCOG05860	NA	Uncharacterized protein	1.6e-45
Thermococcus-cleftensis	GCF_000265525.1	NC_018015.1	1446845	1447399	+	arCOG04311	NA	5'-deoxynucleotidase, HD superfamily hydrolase	5.3e-61
Thermococcus-cleftensis	GCF_000265525.1	NC_018015.1	1447419	1448807	-	arCOG03166	NA	AAA+ superfamily ATPase fused to HTH and RecB nuclease domains	1.9e-137
Thermococcus-cleftensis	GCF_000265525.1	NC_018015.1	1448846	1450246	-	arCOG03166	NA	AAA+ superfamily ATPase fused to HTH and RecB nuclease domains	1.4e-129
Thermococcus-cleftensis	GCF_000265525.1	NC_018015.1	1450288	1451295	-	arCOG10341	NA	Uncharacterized protein	6.3e-76
Thermococcus-cleftensis	GCF_000265525.1	NC_018015.1	1451442	1452479	+	arCOG00219	ModA	ABC-type molybdate transport system, periplasmic component	4.2e-64
Thermococcus-cleftensis	GCF_000265525.1	NC_018015.1	1452518	1453264	+	arCOG00164	CysU	ABC-type sulfate transport system, permease component	3e-54
Thermococcus-cleftensis	GCF_000265525.1	NC_018015.1	1453257	1454291	+	arCOG00228	MopI	Molybdopterin-binding protein	6.7e-114
Thermococcus-cleftensis	GCF_000265525.1	NC_018015.1	1454543	1454986	-	arCOG00761	TsaA	tRNA (Thr-GGU) A37 N-methylase	4.2e-36
Thermococcus-cleftensis	GCF_000265525.1	NC_018015.1	1455028	1455966	-	arCOG11399	NA	Metacaspase family peptidase	6.6e-150
Thermococcus-cleftensis	GCF_000265525.1	NC_018015.1	1456172	1457143	+	arCOG00434	NA	AAA+ ATPase of MoxR-like family, a component of a putative secretion system	1.3e-115
Thermococcus-cleftensis	GCF_000265525.1	NC_018015.1	1457140	1459041	+	arCOG02486	NA	Transglutaminase-like cysteine protease	2.6e-13
Thermococcus-cleftensis	GCF_000265525.1	NC_018015.1	1459038	1459871	+	arCOG03835	NA	Uncharacterized membrane protein	8.9e-60
Thermococcus-cleftensis	GCF_000265525.1	NC_018015.1	1459859	1461115	+	arCOG02742	NA	Uncharacterized membrane anchored protein with extracellular vWF domain and Ig-like domain	9.6e-39
Thermococcus-cleftensis	GCF_000265525.1	NC_018015.1	1461105	1461980	+	arCOG11806	NA	Uncharacterized protein	2.1e-137
Thermococcus-cleftensis	GCF_000265525.1	NC_018015.1	1461983	1463254	-	arCOG04137	SAM1	S-adenosylhomocysteine hydrolase	3.7e-156
Thermococcus-cleftensis	GCF_000265525.1	NC_018015.1	1463302	1463877	+	arCOG02462	NA	Kynurenine formamidase	2.2e-41
Thermococcus-cleftensis	GCF_000265525.1	NC_018015.1	1464101	1465258	+	arCOG00388	LytB	Putative cell wall-binding domain	2.8e-119
Thermococcus-cleftensis	GCF_000265525.1	NC_018015.1	1465317	1465679	-	arCOG04345	RPR2	RNase P subunit RPR2	9.8e-37
Thermococcus-cleftensis	GCF_000265525.1	NC_018015.1	1465684	1467204	-	arCOG05761	NA	Intein insertion	2.1e-162
Thermococcus-cleftensis	GCF_000265525.1	NC_018015.1	1467445	1468107	+	arCOG00976	Pcm	Protein-L-isoaspartate carboxylmethyltransferase	2.9e-76
Thermococcus-cleftensis	GCF_000265525.1	NC_018015.1	1468147	1468776	+	arCOG01158	SerB	Phosphoserine phosphatase	1.2e-62
Thermococcus-cleftensis	GCF_000265525.1	NC_018015.1	1468918	1470123	-	arCOG02300	EppA/PulO	Type II secretory pathway, prepilin signal peptidase PulO	4.7e-132
Thermococcus-cleftensis	GCF_000265525.1	NC_018015.1	1470133	1470300	-	arCOG04026	NA	Pilin/Flagellin, contains class III signal peptide	1e-14
Thermococcus-cleftensis	GCF_000265525.1	NC_018015.1	1470391	1470729	+	arCOG03834	NA	ASCH domain, RNA binding protein	3.5e-42
Thermococcus-cleftensis	GCF_000265525.1	NC_018015.1	1470726	1471295	+	arCOG00398	NA	ASCH domain, predicted RNA-binding domain	5.3e-72
Thermococcus-cleftensis	GCF_000265525.1	NC_018015.1	1471276	1471566	-	arCOG08594	NA	Uncharacterized protein	4.4e-32
Thermococcus-cleftensis	GCF_000265525.1	NC_018015.1	1471708	1472409	+	arCOG02291	NA	HAD superfamily hydrolase	9.9e-50
Thermococcus-cleftensis	GCF_000265525.1	NC_018015.1	1472483	1473049	-	arCOG00670	PgsA	Phosphatidylglycerophosphate synthase	4.1e-50
Thermococcus-cleftensis	GCF_000265525.1	NC_018015.1	1473059	1473595	-	arCOG01857	NA	SpoU rRNA Methylase family enzyme	3.1e-80
Thermococcus-cleftensis	GCF_000265525.1	NC_018015.1	1473592	1475193	-	arCOG02168	NA	Transglutaminase-like cysteine protease	1.3e-205
Thermococcus-cleftensis	GCF_000265525.1	NC_018015.1	1475250	1476029	+	arCOG04309	NA	S-adenosyl-l-methionine hydroxide adenosyltransferase	6.6e-92
Thermococcus-cleftensis	GCF_000265525.1	NC_018015.1	1476030	1476593	+	arCOG00972	NadR	Nicotinamide mononucleotide adenylyltransferase	6.9e-63
Thermococcus-cleftensis	GCF_000265525.1	NC_018015.1	1476633	1477385	+	arCOG01204	NA	Minimal nucleotidyltransferase	1.2e-40
Thermococcus-cleftensis	GCF_000265525.1	NC_018015.1	1477369	1477722	-	arCOG06398	NA	Uncharacterized protein	8.2e-21
Thermococcus-cleftensis	GCF_000265525.1	NC_018015.1	1477697	1477969	-	arCOG05206	NA	Addiction module toxin, Txe/YoeB family	2.5e-27
Thermococcus-cleftensis	GCF_000265525.1	NC_018015.1	1478219	1479031	-	arCOG00845	WecD	Acetyltransferase (GNAT) family	9.3e-91
Thermococcus-cleftensis	GCF_000265525.1	NC_018015.1	1479100	1479600	+	arCOG07081	NA	Uncharacterized protein	9.4e-51
Thermococcus-cleftensis	GCF_000265525.1	NC_018015.1	1479749	1480120	+	arCOG01780	NA	SAM-dependent methyltransferase	1e-17
Thermococcus-cleftensis	GCF_000265525.1	NC_018015.1	1480257	1480694	+	arCOG00743	NA	Predicted transcriptional regulator	2.1e-65
Thermococcus-cleftensis	GCF_000265525.1	NC_018015.1	1480705	1481193	+	arCOG04079	NA	Uncharacterized protein	1.2e-51
Thermococcus-cleftensis	GCF_000265525.1	NC_018015.1	1481190	1481411	+	arCOG09827	NA	Uncharacterized protein	6e-25
Thermococcus-cleftensis	GCF_000265525.1	NC_018015.1	1481423	1483309	-	arCOG05801	NA	Uncharacterized protein	1.6e-162
Thermococcus-cleftensis	GCF_000265525.1	NC_018015.1	1483443	1483913	-	NA	NA	NA	NA
Thermococcus-cleftensis	GCF_000265525.1	NC_018015.1	1483870	1484367	-	arCOG02559	NA	Cell surface protein	3.6e-16
Thermococcus-cleftensis	GCF_000265525.1	NC_018015.1	1484451	1484738	+	NA	NA	NA	NA
Thermococcus-cleftensis	GCF_000265525.1	NC_018015.1	1484735	1485397	+	arCOG00126	NA	Predicted amidohydrolase	2.5e-114
Thermococcus-cleftensis	GCF_000265525.1	NC_018015.1	1485419	1486150	-	arCOG03957	NA	Ferritin-like protein	1.3e-86
Thermococcus-cleftensis	GCF_000265525.1	NC_018015.1	1486277	1486729	+	arCOG03413	CDC14	Protein-tyrosine phosphatase	7.9e-47
Thermococcus-cleftensis	GCF_000265525.1	NC_018015.1	1486716	1487279	-	arCOG00288	NfnB	Nitroreductase	1.2e-28
Thermococcus-cleftensis	GCF_000265525.1	NC_018015.1	1487266	1488654	-	arCOG03166	NA	AAA+ superfamily ATPase fused to HTH and RecB nuclease domains	1.2e-123
Thermococcus-cleftensis	GCF_000265525.1	NC_018015.1	1488693	1489442	-	arCOG00499	NA	Metal-dependent hydrolase of the beta-lactamase superfamily	6.9e-67
Thermococcus-cleftensis	GCF_000265525.1	NC_018015.1	1489506	1489964	+	arCOG04290	NA	PIN-domain and Zn ribbon	4.4e-41
Thermococcus-cleftensis	GCF_000265525.1	NC_018015.1	1489966	1490673	+	arCOG04303	FolK	7,8-Dihydro-6-hydroxymethylpterin-pyrophosphokinase, HPPK, Rossmann fold enzyme	3.9e-52
Thermococcus-cleftensis	GCF_000265525.1	NC_018015.1	1490657	1491484	-	arCOG05734	NA	Uncharacterized protein	3.3e-84
Thermococcus-cleftensis	GCF_000265525.1	NC_018015.1	1491547	1491762	+	arCOG05722	NA	Sm superfamily RNA-binding protein	8.5e-17
Thermococcus-cleftensis	GCF_000265525.1	NC_018015.1	1491772	1492506	+	arCOG00532	MobB	Molybdopterin-guanine dinucleotide biosynthesis protein	7e-47
Thermococcus-cleftensis	GCF_000265525.1	NC_018015.1	1492508	1492897	-	arCOG01138	Rri1	Proteasome lid subunit RPN8/RPN11, contains Jab1/MPN domain metalloenzyme (JAMM) motif	3e-31
Thermococcus-cleftensis	GCF_000265525.1	NC_018015.1	1492971	1493120	+	arCOG10070	NA	Uncharacterized protein	8.2e-27
Thermococcus-cleftensis	GCF_000265525.1	NC_018015.1	1493313	1493462	+	arCOG08607	NA	Uncharacterized protein	2.6e-27
Thermococcus-cleftensis	GCF_000265525.1	NC_018015.1	1493459	1493704	-	arCOG08274	NA	Uncharacterized protein	1.9e-22
Thermococcus-cleftensis	GCF_000265525.1	NC_018015.1	1493673	1494158	-	arCOG10271	NA	Uncharacterized protein	6.7e-75
Thermococcus-cleftensis	GCF_000265525.1	NC_018015.1	1494220	1496607	-	arCOG01308	Cdc48	ATPase of the AAA+ class , CDC48 family	0
Thermococcus-cleftensis	GCF_000265525.1	NC_018015.1	1496745	1497230	-	arCOG01832	IbpA	Molecular chaperone (HSP20 family)	1.1e-34
Thermococcus-cleftensis	GCF_000265525.1	NC_018015.1	1497317	1498174	-	arCOG00545	YSH1	Predicted exonuclease of the beta-lactamase fold involved in RNA processing	1.2e-73
Thermococcus-cleftensis	GCF_000265525.1	NC_018015.1	1498319	1500007	+	arCOG04232	Sbm	Methylmalonyl-CoA mutase	8.2e-278
Thermococcus-cleftensis	GCF_000265525.1	NC_018015.1	1500126	1500281	+	arCOG04177	RPL39	Ribosomal protein L39E	7.4e-19
Thermococcus-cleftensis	GCF_000265525.1	NC_018015.1	1500293	1500562	+	arCOG04473	RPL31A	Ribosomal protein L31E	6.2e-22
Thermococcus-cleftensis	GCF_000265525.1	NC_018015.1	1500590	1501276	+	arCOG04176	TIF6	Translation initiation factor 6 (eIF-6)	1.7e-53
Thermococcus-cleftensis	GCF_000265525.1	NC_018015.1	1501294	1501527	+	arCOG04175	RPL20A	Ribosomal protein L20A (L18A)	1.4e-21
Thermococcus-cleftensis	GCF_000265525.1	NC_018015.1	1501511	1502128	-	arCOG00037	NA	Predicted subunit of tRNA(5-methylaminomethyl-2-thiouridylate) methyltransferase, contains the PP-loop ATPase domain	1.1e-80
Thermococcus-cleftensis	GCF_000265525.1	NC_018015.1	1502216	1502641	+	arCOG01346	NA	RNA-binding protein containing KH domain, possibly ribosomal protein	4.9e-23
Thermococcus-cleftensis	GCF_000265525.1	NC_018015.1	1502644	1503096	+	arCOG01344	RPS19A	Ribosomal protein S19E (S16A)	3.1e-60
Thermococcus-cleftensis	GCF_000265525.1	NC_018015.1	1503223	1503552	+	NA	NA	NA	NA
Thermococcus-cleftensis	GCF_000265525.1	NC_018015.1	1503643	1503969	+	NA	NA	NA	NA
Thermococcus-cleftensis	GCF_000265525.1	NC_018015.1	1504262	1504600	+	arCOG04179	PDCD5	DNA-binding TFAR19-related protein, PDSD5 family	1.1e-23
Thermococcus-cleftensis	GCF_000265525.1	NC_018015.1	1504616	1504894	+	arCOG08602	NA	Uncharacterized protein	4.1e-52
Thermococcus-cleftensis	GCF_000265525.1	NC_018015.1	1504933	1505832	+	arCOG01981	SUA7	Transcription initiation factor TFIIB, Brf1 subunit/Transcription initiation factor TFIIB	3.5e-114
Thermococcus-cleftensis	GCF_000265525.1	NC_018015.1	1505846	1506871	-	arCOG04050	FEN1	5'-3' exonuclease	3.1e-57
Thermococcus-cleftensis	GCF_000265525.1	NC_018015.1	1506883	1507332	-	arCOG05778	NA	Uncharacterized membrane protein, DUF373 family	2.2e-39
Thermococcus-cleftensis	GCF_000265525.1	NC_018015.1	1507520	1508914	+	arCOG01340	NA	Acyl-CoA synthetase (NDP forming)	1.4e-156
Thermococcus-cleftensis	GCF_000265525.1	NC_018015.1	1509005	1509712	+	arCOG01143	ApaH	Serine/threonine protein phosphatase PP2A family	1.9e-55
Thermococcus-cleftensis	GCF_000265525.1	NC_018015.1	1509726	1510022	-	arCOG02155	NA	Protein implicated in RNA metabolism, contains PRC-barrel domain	1.7e-18
Thermococcus-cleftensis	GCF_000265525.1	NC_018015.1	1510099	1512609	-	arCOG01308	Cdc48	ATPase of the AAA+ class , CDC48 family	0
Thermococcus-cleftensis	GCF_000265525.1	NC_018015.1	1512606	1513379	-	arCOG03142	NA	Nuclease of RNase H fold, RuvC/YqgF family	1.1e-84
Thermococcus-cleftensis	GCF_000265525.1	NC_018015.1	1513510	1513659	+	arCOG14519	NA	Glutamate rich, possibly not a protein	1.9e-6
Thermococcus-cleftensis	GCF_000265525.1	NC_018015.1	1513738	1514940	+	arCOG00217	MoeA	Molybdopterin biosynthesis enzyme	7.8e-148
Thermococcus-cleftensis	GCF_000265525.1	NC_018015.1	1515014	1516381	+	arCOG00403	SerS	Seryl-tRNA synthetase	5.5e-138
Thermococcus-cleftensis	GCF_000265525.1	NC_018015.1	1516470	1517726	+	arCOG03167	NA	ATPase, AAA+ superfamily fused to HTH and PD-(DE)xK endonuclease domains	7.9e-93
Thermococcus-cleftensis	GCF_000265525.1	NC_018015.1	1517723	1518427	-	arCOG04066	NA	Predicted nucleotidyltransferase	7.9e-95
Thermococcus-cleftensis	GCF_000265525.1	NC_018015.1	1518509	1518934	+	arCOG05517	SecB	Preprotein translocase subunit SecB	2.2e-46
Thermococcus-cleftensis	GCF_000265525.1	NC_018015.1	1518945	1520108	-	arCOG02733	NA	TPR repeats containing protein	8.6e-129
Thermococcus-cleftensis	GCF_000265525.1	NC_018015.1	1520193	1521212	-	arCOG01952	SUA5	tRNA A37 threonylcarbamoyladenosine synthetase subunit TsaC/SUA5/YrdC	2.4e-106
Thermococcus-cleftensis	GCF_000265525.1	NC_018015.1	1521253	1522269	-	arCOG01403	AglL	Glycosyltransferase	4.2e-79
Thermococcus-cleftensis	GCF_000265525.1	NC_018015.1	1522319	1523524	-	arCOG00388	LytB	Putative cell wall-binding domain	2.7e-106
Thermococcus-cleftensis	GCF_000265525.1	NC_018015.1	1523667	1525109	-	arCOG00071	AsnB	Asparagine synthase (glutamine-hydrolyzing)	8.7e-92
Thermococcus-cleftensis	GCF_000265525.1	NC_018015.1	1525238	1525981	-	arCOG01225	NA	GTPase SAR1 or related small G protein	7.3e-81
Thermococcus-cleftensis	GCF_000265525.1	NC_018015.1	1525978	1526715	-	arCOG00589	FlhG	FleN family ATPase involved in pili biosynthesis	3.6e-79
Thermococcus-cleftensis	GCF_000265525.1	NC_018015.1	1526796	1528604	+	arCOG04116	PinA	ATPase of PilT family involved in Holliday junction resolution	5e-214
Thermococcus-cleftensis	GCF_000265525.1	NC_018015.1	1528650	1528883	+	arCOG05068	NA	Uncharacterized membrane protein	9.4e-4
Thermococcus-cleftensis	GCF_000265525.1	NC_018015.1	1528867	1529118	+	NA	NA	NA	NA
Thermococcus-cleftensis	GCF_000265525.1	NC_018015.1	1529096	1529281	+	NA	NA	NA	NA
Thermococcus-cleftensis	GCF_000265525.1	NC_018015.1	1529303	1529863	+	arCOG05007	Maf	Nucleotide-binding protein implicated in inhibition of septum formation	6.5e-60
Thermococcus-cleftensis	GCF_000265525.1	NC_018015.1	1529998	1530654	-	arCOG00304	HIS2	Histidinol phosphatase or related hydrolase of the PHP family	1.8e-60
Thermococcus-cleftensis	GCF_000265525.1	NC_018015.1	1530777	1531208	+	arCOG01710	Sbm	Methylmalonyl-CoA mutase, C-terminal domain/subunit (cobalamin-binding)	9.1e-40
Thermococcus-cleftensis	GCF_000265525.1	NC_018015.1	1531254	1532213	+	arCOG01226	ArgK	Putative periplasmic protein kinase ArgK or related GTPase of G3E family	3.9e-137
Thermococcus-cleftensis	GCF_000265525.1	NC_018015.1	1532210	1532614	+	arCOG02706	GloA	Lactoylglutathione lyase or related enzyme	3.6e-53
Thermococcus-cleftensis	GCF_000265525.1	NC_018015.1	1532800	1533222	+	arCOG03797	NA	Membrane associated inactivated KaiC-like ATPase, DUF835 family	3e-37
Thermococcus-cleftensis	GCF_000265525.1	NC_018015.1	1533277	1536843	+	arCOG00371	Smc	Chromosome segregation ATPase	0
Thermococcus-cleftensis	GCF_000265525.1	NC_018015.1	1536849	1537511	+	arCOG02610	ScpA	Chromatin segregation and condensation protein Rec8/ScpA/Scc1, kleisin family	2.6e-53
Thermococcus-cleftensis	GCF_000265525.1	NC_018015.1	1537508	1537936	-	arCOG05748	NA	Uncharacterized protein	4.2e-58
Thermococcus-cleftensis	GCF_000265525.1	NC_018015.1	1537986	1540343	+	arCOG00872	MPH1	ERCC4-like helicase	1.3e-271
Thermococcus-cleftensis	GCF_000265525.1	NC_018015.1	1540328	1541038	-	arCOG11761	NA	Uncharacterized protein	4.4e-136
Thermococcus-cleftensis	GCF_000265525.1	NC_018015.1	1542084	1543301	+	arCOG00558	SrmB	Superfamily II DNA and RNA helicase	1.4e-150
Thermococcus-cleftensis	GCF_000265525.1	NC_018015.1	1543295	1544461	-	arCOG02164	NA	Predicted transglutaminase-like protease	1.7e-114
Thermococcus-cleftensis	GCF_000265525.1	NC_018015.1	1544592	1545434	-	arCOG04080	DppA	D-aminopeptidase	1.7e-104
Thermococcus-cleftensis	GCF_000265525.1	NC_018015.1	1545585	1545824	+	arCOG07136	NA	Uncharacterized protein	2.9e-28
Thermococcus-cleftensis	GCF_000265525.1	NC_018015.1	1545821	1546585	-	arCOG01085	PcrB	(S)-3-O-geranylgeranylglyceryl phosphate synthase, TIM-barrel fold	1.1e-73
Thermococcus-cleftensis	GCF_000265525.1	NC_018015.1	1546722	1546916	-	arCOG03880	NA	DNA-binding protein, potential antitoxin AbrB/MazE fold	2.3e-18
Thermococcus-cleftensis	GCF_000265525.1	NC_018015.1	1546918	1547355	-	arCOG00463	NA	Uri superfamily endonuclease	3.6e-40
Thermococcus-cleftensis	GCF_000265525.1	NC_018015.1	1547416	1547796	+	arCOG05763	NA	Uncharacterized protein	3.6e-52
Thermococcus-cleftensis	GCF_000265525.1	NC_018015.1	1547834	1549345	-	arCOG02013	DeoA	Thymidine phosphorylase/AMP phosphorylase	1.7e-229
Thermococcus-cleftensis	GCF_000265525.1	NC_018015.1	1549468	1549716	-	arCOG07709	NA	Uncharacterized protein	4.2e-33
Thermococcus-cleftensis	GCF_000265525.1	NC_018015.1	1549806	1550057	-	arCOG05762	NA	Uncharacterized protein	7.9e-35
Thermococcus-cleftensis	GCF_000265525.1	NC_018015.1	1550054	1550833	-	arCOG00589	FlhG	FleN family ATPase involved in pili biosynthesis	3.8e-85
Thermococcus-cleftensis	GCF_000265525.1	NC_018015.1	1551004	1551849	-	arCOG01915	HflC	Membrane protease subunit, stomatin/prohibitin homolog	2.4e-92
Thermococcus-cleftensis	GCF_000265525.1	NC_018015.1	1551850	1553199	-	arCOG01910	NfeD	Membrane-bound serine protease S46, ClpP class	2.2e-164
Thermococcus-cleftensis	GCF_000265525.1	NC_018015.1	1553290	1553610	+	arCOG05804	NA	Uncharacterized protein	4.2e-35
Thermococcus-cleftensis	GCF_000265525.1	NC_018015.1	1553571	1554431	+	arCOG00464	AlkA	3-methyladenine DNA glycosylase/8-oxoguanine DNA glycosylase	4.4e-77
Thermococcus-cleftensis	GCF_000265525.1	NC_018015.1	1554444	1554611	+	arCOG13419	NA	Uncharacterized protein	1.6e-15
Thermococcus-cleftensis	GCF_000265525.1	NC_018015.1	1554604	1554729	+	NA	NA	NA	NA
Thermococcus-cleftensis	GCF_000265525.1	NC_018015.1	1554726	1555055	+	arCOG05805	NA	Uncharacterized protein	1.7e-12
Thermococcus-cleftensis	GCF_000265525.1	NC_018015.1	1555115	1555723	+	arCOG01208	NA	Minimal nucleotidyltransferase	1.3e-30
Thermococcus-cleftensis	GCF_000265525.1	NC_018015.1	1555713	1556078	+	arCOG02123	NA	HEPN domain containing protein	2e-43
Thermococcus-cleftensis	GCF_000265525.1	NC_018015.1	1556075	1556473	+	arCOG03817	NA	Uncharacterized protein	2.7e-32
Thermococcus-cleftensis	GCF_000265525.1	NC_018015.1	1556694	1557671	+	arCOG09691	CwlD	N-acetylmuramoyl-L-alanine amidase	8.9e-196
Thermococcus-cleftensis	GCF_000265525.1	NC_018015.1	1557662	1558159	-	arCOG00721	Nob1	Endonuclease Nob1, consists of a PIN domain and a Zn-ribbon module	6.4e-34
Thermococcus-cleftensis	GCF_000265525.1	NC_018015.1	1558218	1558985	+	arCOG05810	NA	Uncharacterized protein, homolog of lactam utilization protein B	2.2e-104
Thermococcus-cleftensis	GCF_000265525.1	NC_018015.1	1558990	1559670	+	arCOG05809	DUR1	Allophanate hydrolase subunit 1	3.1e-95
Thermococcus-cleftensis	GCF_000265525.1	NC_018015.1	1559663	1560667	+	arCOG05808	DUR1	Allophanate hydrolase subunit 2	2.7e-142
Thermococcus-cleftensis	GCF_000265525.1	NC_018015.1	1560664	1561098	-	arCOG04477	NA	Predicted metal binding protein, contains two cysteine clusters	5.7e-30
Thermococcus-cleftensis	GCF_000265525.1	NC_018015.1	1561126	1562166	-	arCOG00982	GldA	Glycerol dehydrogenase or related enzyme	6e-112
Thermococcus-cleftensis	GCF_000265525.1	NC_018015.1	1562239	1563048	+	arCOG02177	NA	Uncharacterized membrane protein	1.2e-85
Thermococcus-cleftensis	GCF_000265525.1	NC_018015.1	1563050	1563820	+	arCOG01349	SuhB	Archaeal fructose-1,6-bisphosphatase or related enzyme of inositol monophosphatase family	3.8e-63
Thermococcus-cleftensis	GCF_000265525.1	NC_018015.1	1563810	1564421	+	arCOG01768	GlpG	Membrane associated serine protease	2.6e-40
Thermococcus-cleftensis	GCF_000265525.1	NC_018015.1	1565041	1566999	-	arCOG00770	DinG	Rad3-related DNA helicase	8.8e-132
Thermococcus-cleftensis	GCF_000265525.1	NC_018015.1	1567050	1567340	+	arCOG07132	NA	Uncharacterized membrane protein	2.3e-31
Thermococcus-cleftensis	GCF_000265525.1	NC_018015.1	1567330	1568031	-	arCOG07265	NA	START superfamily hydrophobic ligand binding protein	5e-49
Thermococcus-cleftensis	GCF_000265525.1	NC_018015.1	1568121	1569167	-	arCOG01518	FrvX	Peptidase M42 family protein	6.6e-102
Thermococcus-cleftensis	GCF_000265525.1	NC_018015.1	1569394	1570104	+	arCOG04115	SfsA	DNA-binding protein, stimulates sugar fermentation	1.2e-81
Thermococcus-cleftensis	GCF_000265525.1	NC_018015.1	1570101	1571339	-	arCOG01389	NA	Glycosyl transferase family 2	3.9e-64
Thermococcus-cleftensis	GCF_000265525.1	NC_018015.1	1571429	1572313	+	arCOG00383	NA	TOPRIM domain containing protein, potential RNase M5, involed in 5S rRNA maturation	2.2e-96
Thermococcus-cleftensis	GCF_000265525.1	NC_018015.1	1572315	1573157	+	arCOG01241	XerC	XerD/XerC family integrase	1.3e-86
Thermococcus-cleftensis	GCF_000265525.1	NC_018015.1	1573229	1574608	-	arCOG03370	Pfk2	Archaeal ADP-dependent phosphofructokinase/glucokinase	3.8e-186
Thermococcus-cleftensis	GCF_000265525.1	NC_018015.1	1574698	1575357	-	arCOG02004	NA	Maleate cis-trans isomerase	1e-74
Thermococcus-cleftensis	GCF_000265525.1	NC_018015.1	1575510	1576118	+	arCOG00288	NfnB	Nitroreductase	5.2e-41
Thermococcus-cleftensis	GCF_000265525.1	NC_018015.1	1576163	1576489	+	arCOG08604	NA	Uncharacterized protein	2.5e-41
Thermococcus-cleftensis	GCF_000265525.1	NC_018015.1	1576476	1577636	+	arCOG00038	ThiI	tRNA S(4)U 4-thiouridine synthase	4.8e-110
Thermococcus-cleftensis	GCF_000265525.1	NC_018015.1	1577647	1578195	+	arCOG02008	NA	Uncharacterized membrane protein, a putative transporter component	2e-36
Thermococcus-cleftensis	GCF_000265525.1	NC_018015.1	1578237	1578827	+	arCOG00038	ThiI	tRNA S(4)U 4-thiouridine synthase	3.7e-40
Thermococcus-cleftensis	GCF_000265525.1	NC_018015.1	1578988	1579806	+	arCOG01430	CysK	Cysteine synthase	4.2e-82
Thermococcus-cleftensis	GCF_000265525.1	NC_018015.1	1579803	1580147	+	arCOG05747	NA	Uncharacterized membrane protein	4.5e-19
Thermococcus-cleftensis	GCF_000265525.1	NC_018015.1	1580148	1580909	-	arCOG01338	NA	Acyl-CoA synthetase, ATP-grasp containing subunit	1e-77
Thermococcus-cleftensis	GCF_000265525.1	NC_018015.1	1580936	1582354	-	arCOG01340	NA	Acyl-CoA synthetase (NDP forming)	6.5e-161
Thermococcus-cleftensis	GCF_000265525.1	NC_018015.1	1582458	1583225	-	arCOG01895	IolE	Sugar phosphate isomerase/epimerase	2.6e-63
Thermococcus-cleftensis	GCF_000265525.1	NC_018015.1	1583222	1584415	-	arCOG00624	MgtE2	Permease, similar to cation transporter	8e-74
Thermococcus-cleftensis	GCF_000265525.1	NC_018015.1	1584525	1585133	+	arCOG01963	NA	PhoU-like domain fused to TrkA-C domain	3.7e-66
Thermococcus-cleftensis	GCF_000265525.1	NC_018015.1	1585126	1585704	+	arCOG01963	NA	PhoU-like domain fused to TrkA-C domain	1.6e-58
Thermococcus-cleftensis	GCF_000265525.1	NC_018015.1	1585739	1586308	+	NA	NA	NA	NA
Thermococcus-cleftensis	GCF_000265525.1	NC_018015.1	1586263	1586463	+	NA	NA	NA	NA
Thermococcus-cleftensis	GCF_000265525.1	NC_018015.1	1586456	1587172	-	arCOG00459	Nth	EndoIII-related endonuclease	1.1e-49
Thermococcus-cleftensis	GCF_000265525.1	NC_018015.1	1587138	1587575	-	arCOG05773	NA	Cell division protein 48 (CDC48), domain 2	2.8e-49
Thermococcus-cleftensis	GCF_000265525.1	NC_018015.1	1587662	1588126	+	arCOG00002	NA	Transcriptional regulator, PadR family	1.1e-18
Thermococcus-cleftensis	GCF_000265525.1	NC_018015.1	1588113	1589090	+	arCOG00194	CcmA	ABC-type multidrug transport system, ATPase component	4.6e-114
Thermococcus-cleftensis	GCF_000265525.1	NC_018015.1	1589095	1589859	+	arCOG01467	NA	ABC-type multidrug transport system, permease component	6.8e-58
Thermococcus-cleftensis	GCF_000265525.1	NC_018015.1	1590002	1590544	+	NA	NA	NA	NA
Thermococcus-cleftensis	GCF_000265525.1	NC_018015.1	1590593	1591102	+	NA	NA	NA	NA
Thermococcus-cleftensis	GCF_000265525.1	NC_018015.1	1591092	1592327	-	arCOG00496	Pgk	3-phosphoglycerate kinase	1.6e-138
Thermococcus-cleftensis	GCF_000265525.1	NC_018015.1	1592472	1594607	+	arCOG07140	Mrr	Restriction endonuclease	0
Thermococcus-cleftensis	GCF_000265525.1	NC_018015.1	1594608	1595219	-	arCOG05819	NA	Uncharacterized protein	3.1e-87
Thermococcus-cleftensis	GCF_000265525.1	NC_018015.1	1595320	1597329	-	arCOG01144	CpdA	3',5'-cyclic AMP phosphodiesterase CpdA	1.7e-201
Thermococcus-cleftensis	GCF_000265525.1	NC_018015.1	1597374	1597967	-	arCOG04458	NA	Uncharacterized protein of DIM6/NTAB family	6.1e-35
Thermococcus-cleftensis	GCF_000265525.1	NC_018015.1	1598000	1599064	-	arCOG00177	PotA	ABC-type spermidine/putrescine transport system, ATPase component	3.2e-132
Thermococcus-cleftensis	GCF_000265525.1	NC_018015.1	1599075	1600913	-	arCOG00163	ThiP	ABC-type Fe3+ transport system, permease component	5.2e-144
Thermococcus-cleftensis	GCF_000265525.1	NC_018015.1	1601064	1602503	-	arCOG00221	AfuA	ABC-type Fe3+ transport system, periplasmic component	2.4e-200
Thermococcus-cleftensis	GCF_000265525.1	NC_018015.1	1602592	1603641	-	arCOG01310	NA	Uncharacterized secreted protein with CGP C-terminal signal	4.3e-131
Thermococcus-cleftensis	GCF_000265525.1	NC_018015.1	1603797	1604924	+	arCOG01886	TyrS	Tyrosyl-tRNA synthetase	1.9e-114
Thermococcus-cleftensis	GCF_000265525.1	NC_018015.1	1604957	1605430	+	arCOG01580	NA	DNA-binding transcriptional regulator, Lrp family	4.6e-36
Thermococcus-cleftensis	GCF_000265525.1	NC_018015.1	1605430	1608036	+	arCOG00554	Eta	Transcription termination superfamily II helicase	3.3e-261
Thermococcus-cleftensis	GCF_000265525.1	NC_018015.1	1608041	1608847	-	arCOG02177	NA	Uncharacterized membrane protein	5e-76
Thermococcus-cleftensis	GCF_000265525.1	NC_018015.1	1608940	1609323	+	arCOG03769	NA	Uncharacterized membrane protein	5.8e-24
Thermococcus-cleftensis	GCF_000265525.1	NC_018015.1	1609386	1610021	+	arCOG05726	RhaA	L-rhamnose isomerase	2e-71
Thermococcus-cleftensis	GCF_000265525.1	NC_018015.1	1610012	1610773	-	arCOG02250	EcfT	Energy-coupling factor transporter transmembrane protein EcfT	8e-52
Thermococcus-cleftensis	GCF_000265525.1	NC_018015.1	1610770	1611561	-	arCOG00202	EcfA2	Energy-coupling factor transporter ATP-binding protein EcfA2	1e-69
Thermococcus-cleftensis	GCF_000265525.1	NC_018015.1	1611653	1612171	+	arCOG02986	BioY	Biotin transporter BioY	4.9e-61
Thermococcus-cleftensis	GCF_000265525.1	NC_018015.1	1612180	1613211	-	arCOG03610	AprE	Subtilisin-like serine protease	2.7e-10
Thermococcus-cleftensis	GCF_000265525.1	NC_018015.1	1613330	1613929	-	arCOG01872	MobA	Molybdopterin-guanine dinucleotide biosynthesis protein A	2.6e-31
Thermococcus-cleftensis	GCF_000265525.1	NC_018015.1	1614019	1614486	+	arCOG05087	NA	Uncharacterized protein, DUF1931 family	6.4e-55
Thermococcus-cleftensis	GCF_000265525.1	NC_018015.1	1614474	1614824	-	arCOG02219	VapC	PIN domain containing protein	9.3e-16
Thermococcus-cleftensis	GCF_000265525.1	NC_018015.1	1614791	1615063	-	arCOG07235	NA	RHH/copG family antitoxin	2.1e-26
Thermococcus-cleftensis	GCF_000265525.1	NC_018015.1	1615126	1617024	-	arCOG01646	DAP2	Dipeptidyl aminopeptidase/acylaminoacyl-peptidase	9.2e-98
Thermococcus-cleftensis	GCF_000265525.1	NC_018015.1	1617131	1618285	+	arCOG10652	NA	Uncharacterized protein	8.9e-7
Thermococcus-cleftensis	GCF_000265525.1	NC_018015.1	1618285	1619394	+	NA	NA	NA	NA
Thermococcus-cleftensis	GCF_000265525.1	NC_018015.1	1619456	1621888	+	arCOG01951	TmcA	tRNA(Met) C34 N-acetyltransferase TmcA	2.9e-253
Thermococcus-cleftensis	GCF_000265525.1	NC_018015.1	1621870	1622274	-	NA	NA	NA	NA
Thermococcus-cleftensis	GCF_000265525.1	NC_018015.1	1622428	1622940	+	arCOG02408	NA	Uncharacterized NYN domain containing protein, LabA family	1e-55
Thermococcus-cleftensis	GCF_000265525.1	NC_018015.1	1622937	1623443	+	arCOG02408	NA	Uncharacterized NYN domain containing protein, LabA family	2.2e-55
Thermococcus-cleftensis	GCF_000265525.1	NC_018015.1	1623476	1624408	+	arCOG02881	ECM27	Ca2+/Na+ antiporter	6.3e-82
Thermococcus-cleftensis	GCF_000265525.1	NC_018015.1	1624516	1625649	+	arCOG00226	TbpA	ABC-type thiamine transport system, periplasmic component	6.4e-132
Thermococcus-cleftensis	GCF_000265525.1	NC_018015.1	1625846	1627138	-	arCOG00407	AsnS	Aspartyl/asparaginyl-tRNA synthetase	4.8e-212
Thermococcus-cleftensis	GCF_000265525.1	NC_018015.1	1627369	1628586	+	arCOG00695	SsnA	Cytosine deaminase or related metal-dependent hydrolase	2e-113
Thermococcus-cleftensis	GCF_000265525.1	NC_018015.1	1628607	1629026	-	arCOG01912	NA	Membrane protein implicated in regulation of membrane protease activity	7.3e-34
Thermococcus-cleftensis	GCF_000265525.1	NC_018015.1	1629060	1629998	-	arCOG01915	HflC	Membrane protease subunit, stomatin/prohibitin homolog	4.2e-85
Thermococcus-cleftensis	GCF_000265525.1	NC_018015.1	1630080	1631222	-	arCOG01307	Vps4	Cell division ATPase of the AAA+ class, ESCRT system component	2e-112
Thermococcus-cleftensis	GCF_000265525.1	NC_018015.1	1631224	1631790	-	arCOG07402	NA	Predicted cell division protein, ESCRT-III/Snf7 family	2.2e-103
Thermococcus-cleftensis	GCF_000265525.1	NC_018015.1	1631832	1633685	-	arCOG06661	NA	Peptidase associated domain (PEGA) containing protein	3.2e-169
Thermococcus-cleftensis	GCF_000265525.1	NC_018015.1	1633702	1634370	-	NA	NA	NA	NA
Thermococcus-cleftensis	GCF_000265525.1	NC_018015.1	1634382	1637111	-	arCOG05302	PTC1	Serine/threonine protein phosphatase	1.4e-99
Thermococcus-cleftensis	GCF_000265525.1	NC_018015.1	1637121	1639088	-	arCOG03682	SPS1	Membrane associated serine/threonine protein kinase	1.3e-55
Thermococcus-cleftensis	GCF_000265525.1	NC_018015.1	1639178	1641427	-	arCOG02491	NA	WD40 repeats containing protein	1.4e-76
Thermococcus-cleftensis	GCF_000265525.1	NC_018015.1	1641592	1642338	-	arCOG05302	PTC1	Serine/threonine protein phosphatase	9.6e-77
Thermococcus-cleftensis	GCF_000265525.1	NC_018015.1	1642338	1643753	-	arCOG03682	SPS1	Membrane associated serine/threonine protein kinase	1.4e-81
Thermococcus-cleftensis	GCF_000265525.1	NC_018015.1	1643794	1644990	-	arCOG01307	Vps4	Cell division ATPase of the AAA+ class, ESCRT system component	3.3e-139
Thermococcus-cleftensis	GCF_000265525.1	NC_018015.1	1645094	1647016	-	arCOG03682	SPS1	Membrane associated serine/threonine protein kinase	2.2e-59
Thermococcus-cleftensis	GCF_000265525.1	NC_018015.1	1647039	1648631	-	arCOG03682	SPS1	Membrane associated serine/threonine protein kinase	2.3e-73
Thermococcus-cleftensis	GCF_000265525.1	NC_018015.1	1648631	1650706	-	arCOG02491	NA	WD40 repeats containing protein	3.1e-37
Thermococcus-cleftensis	GCF_000265525.1	NC_018015.1	1650800	1651414	-	arCOG09749	NA	Snf7 family protein	1.9e-112
Thermococcus-cleftensis	GCF_000265525.1	NC_018015.1	1651411	1652010	-	arCOG09747	NA	Snf7 family protein	7.3e-92
Thermococcus-cleftensis	GCF_000265525.1	NC_018015.1	1652053	1653900	-	arCOG09748	NA	Uncharacterized protein	1.5e-195
Thermococcus-cleftensis	GCF_000265525.1	NC_018015.1	1653902	1654417	-	arCOG08177	NA	Uncharacterized protein	1.6e-51
Thermococcus-cleftensis	GCF_000265525.1	NC_018015.1	1654730	1655863	+	arCOG03124	NA	Pentapeptide repeats containing protein	1e-49
Thermococcus-cleftensis	GCF_000265525.1	NC_018015.1	1655870	1657150	-	arCOG03682	SPS1	Membrane associated serine/threonine protein kinase	1.5e-93
Thermococcus-cleftensis	GCF_000265525.1	NC_018015.1	1657189	1657788	-	arCOG08433	NA	Uncharacterized protein, contains DUF2326 domain	1.2e-4
Thermococcus-cleftensis	GCF_000265525.1	NC_018015.1	1658080	1658427	-	NA	NA	NA	NA
Thermococcus-cleftensis	GCF_000265525.1	NC_018015.1	1658378	1658863	-	arCOG02559	NA	Cell surface protein	1e-27
Thermococcus-cleftensis	GCF_000265525.1	NC_018015.1	1659130	1660338	+	arCOG03167	NA	ATPase, AAA+ superfamily fused to HTH and PD-(DE)xK endonuclease domains	5e-74
Thermococcus-cleftensis	GCF_000265525.1	NC_018015.1	1660424	1662319	+	arCOG00073	CysH/DndC	PAPS reductase related enzyme fused to RNA-binding PUA domain and ferredoxin domain	3.5e-180
Thermococcus-cleftensis	GCF_000265525.1	NC_018015.1	1662271	1663224	+	arCOG00396	NA	Predicted transcriptional regulator	3.8e-158
Thermococcus-cleftensis	GCF_000265525.1	NC_018015.1	1663819	1664589	+	arCOG09573	NA	Uncharacterized protein	3.4e-134
Thermococcus-cleftensis	GCF_000265525.1	NC_018015.1	1664586	1666403	+	arCOG04438	NA	Class II terpene cyclase family protein	4e-106
Thermococcus-cleftensis	GCF_000265525.1	NC_018015.1	1666493	1667107	+	arCOG02680	NA	Uncharacterized archaeal Zn-finger protein	3.7e-49
Thermococcus-cleftensis	GCF_000265525.1	NC_018015.1	1667259	1667630	+	arCOG01751	Rpl7Ae	Ribosomal protein L7AE	7.3e-48
Thermococcus-cleftensis	GCF_000265525.1	NC_018015.1	1667708	1667920	+	arCOG04314	RPS28A	Ribosomal protein S28E/S33	4.5e-07
Thermococcus-cleftensis	GCF_000265525.1	NC_018015.1	1667923	1668126	+	arCOG01950	RPL24A	Ribosomal protein L24E	2.2e-09
Thermococcus-cleftensis	GCF_000265525.1	NC_018015.1	1668216	1668740	+	arCOG04313	Ndk	Nucleoside diphosphate kinase	2.5e-70
Thermococcus-cleftensis	GCF_000265525.1	NC_018015.1	1668737	1669552	-	arCOG10080	NA	Uncharacterized protein	1.5e-81
Thermococcus-cleftensis	GCF_000265525.1	NC_018015.1	1669647	1671440	+	arCOG01560	InfB	Translation initiation factor 2 (IF-2; GTPase)	8.9e-219
Thermococcus-cleftensis	GCF_000265525.1	NC_018015.1	1671453	1672847	-	arCOG03166	NA	AAA+ superfamily ATPase fused to HTH and RecB nuclease domains	4.9e-139
Thermococcus-cleftensis	GCF_000265525.1	NC_018015.1	1672907	1674169	-	arCOG00122	TrmA	tRNA (uracil-54, C5)-methyltransferase	1.9e-168
Thermococcus-cleftensis	GCF_000265525.1	NC_018015.1	1674230	1675234	+	arCOG01755	LdhA	Lactate dehydrogenase or related 2-hydroxyacid dehydrogenase	5.7e-116
Thermococcus-cleftensis	GCF_000265525.1	NC_018015.1	1675231	1675644	-	arCOG00726	NA	PIN domain containing protein, often a toxin of type II toxin-antitoxin systems	1.4e-46
Thermococcus-cleftensis	GCF_000265525.1	NC_018015.1	1675631	1675900	-	arCOG02217	NA	RHH/CopG DNA binding protein	8.7e-28
Thermococcus-cleftensis	GCF_000265525.1	NC_018015.1	1676227	1677468	-	arCOG00367	NA	NurA 5'-3' nuclease	7.7e-41
Thermococcus-cleftensis	GCF_000265525.1	NC_018015.1	1677455	1680115	-	arCOG00368	SbcC	ATPase involved in DNA repair, SbcC	1.4e-90
Thermococcus-cleftensis	GCF_000265525.1	NC_018015.1	1680112	1681509	-	arCOG00397	SbcD	DNA repair exonuclease, SbcD	5.2e-54
Thermococcus-cleftensis	GCF_000265525.1	NC_018015.1	1681519	1683186	-	arCOG00280	NA	HerA helicase	3e-100
Thermococcus-cleftensis	GCF_000265525.1	NC_018015.1	1683282	1684802	+	arCOG01978	FolP	Dihydropteroate synthase or related enzyme	1e-137
Thermococcus-cleftensis	GCF_000265525.1	NC_018015.1	1684796	1685086	-	arCOG07142	NA	SAM-dependent methyltransferase	7.5e-32
Thermococcus-cleftensis	GCF_000265525.1	NC_018015.1	1685083	1685847	-	arCOG00891	TatD	Mg-dependent DNase	2.5e-70
Thermococcus-cleftensis	GCF_000265525.1	NC_018015.1	1685922	1686893	+	arCOG01104	NA	Ferritin-like domain	2.6e-59
Thermococcus-cleftensis	GCF_000265525.1	NC_018015.1	1686900	1687145	-	arCOG01302	NA	Uncharacterized protein	1.8e-25
Thermococcus-cleftensis	GCF_000265525.1	NC_018015.1	1687145	1687864	-	arCOG00504	NA	Metal-dependent hydrolase of the beta-lactamase superfamily II	1.6e-46
Thermococcus-cleftensis	GCF_000265525.1	NC_018015.1	1687997	1689052	+	arCOG01107	ArgE	Acetylornithine deacetylase/Succinyl-diaminopimelate desuccinylase or related deacylase	5.7e-87
Thermococcus-cleftensis	GCF_000265525.1	NC_018015.1	1689111	1690175	+	arCOG03169	NA	AAA+ superfamily ATPase	3.4e-78
Thermococcus-cleftensis	GCF_000265525.1	NC_018015.1	1690326	1690718	+	arCOG10341	NA	Uncharacterized protein	3.5e-18
Thermococcus-cleftensis	GCF_000265525.1	NC_018015.1	1691209	1691355	+	arCOG10341	NA	Uncharacterized protein	1.1e-7
Thermococcus-cleftensis	GCF_000265525.1	NC_018015.1	1691389	1694166	-	arCOG00557	Lhr	Lhr-like helicase with C-terminal Zn finger domain	0
Thermococcus-cleftensis	GCF_000265525.1	NC_018015.1	1694170	1694619	-	arCOG00711	NA	PIN domain containing protein	2e-52
Thermococcus-cleftensis	GCF_000265525.1	NC_018015.1	1694603	1694887	-	arCOG10860	NA	DNA-binding protein, potential antitoxin AbrB/MazE fold	4.7e-20
Thermococcus-cleftensis	GCF_000265525.1	NC_018015.1	1694899	1696368	+	arCOG00144	NA	MFS family permease	5.1e-102
Thermococcus-cleftensis	GCF_000265525.1	NC_018015.1	1697346	1698482	-	arCOG00984	EutG	Alcohol dehydrogenase, class IV	5e-105
Thermococcus-cleftensis	GCF_000265525.1	NC_018015.1	1698598	1698891	+	arCOG10084	NA	Uncharacterized protein	7.5e-33
Thermococcus-cleftensis	GCF_000265525.1	NC_018015.1	1698843	1699907	-	arCOG01123	MtnA	Methylthioribose-1-phosphate isomerase (methionine salvage pathway), a paralog of eIF-2B alpha subunit	1.5e-125
Thermococcus-cleftensis	GCF_000265525.1	NC_018015.1	1699969	1700511	+	arCOG01034	THEP1	Nucleoside-triphosphatase THEP1	6e-65
Thermococcus-cleftensis	GCF_000265525.1	NC_018015.1	1700501	1701034	-	arCOG00606	NA	CBS domain	6.7e-31
Thermococcus-cleftensis	GCF_000265525.1	NC_018015.1	1701085	1701723	-	arCOG01686	ArsR	Transcriptional regulator containing HTH domain, ArsR family	9.2e-42
Thermococcus-cleftensis	GCF_000265525.1	NC_018015.1	1701833	1702108	-	arCOG01753	Ssh10b	Archaeal DNA-binding protein Alba	3.1e-18
Thermococcus-cleftensis	GCF_000265525.1	NC_018015.1	1702301	1703656	+	arCOG01747	PurB	Adenylosuccinate lyase	8.6e-159
Thermococcus-cleftensis	GCF_000265525.1	NC_018015.1	1704978	1705196	-	arCOG02238	NA	Predicted DNA-binding protein	3.3e-31
Thermococcus-cleftensis	GCF_000265525.1	NC_018015.1	1705436	1705894	+	arCOG02172	QueD	6-pyruvoyl-tetrahydropterin synthase	2e-34
Thermococcus-cleftensis	GCF_000265525.1	NC_018015.1	1705914	1706486	-	arCOG08610	NA	Uncharacterized protein	1.1e-98
Thermococcus-cleftensis	GCF_000265525.1	NC_018015.1	1706542	1706964	+	arCOG04212	NA	Predicted DNA-binding protein with PD1-like DNA-binding motif	1e-46
Thermococcus-cleftensis	GCF_000265525.1	NC_018015.1	1707176	1707643	-	arCOG02734	NA	Predicted Fe-Mo cluster-binding protein, NifX family	2.5e-20
Thermococcus-cleftensis	GCF_000265525.1	NC_018015.1	1707699	1707932	-	arCOG11082	NA	Uncharacterized membrane protein, a component of a putative secretion system	1e-10
Thermococcus-cleftensis	GCF_000265525.1	NC_018015.1	1707964	1708578	-	arCOG02734	NA	Predicted Fe-Mo cluster-binding protein, NifX family	1.6e-46
Thermococcus-cleftensis	GCF_000265525.1	NC_018015.1	1708684	1709430	+	arCOG03216	NA	Uncharacterized protein, contains DUF4213 and DUF364 domains	5.7e-92
Thermococcus-cleftensis	GCF_000265525.1	NC_018015.1	1710834	1711310	-	arCOG03698	NA	Transciptional regulator, contains HTH domain	8.7e-41
Thermococcus-cleftensis	GCF_000265525.1	NC_018015.1	1711315	1711746	-	arCOG03580	STE14	Putative protein-S-isoprenylcysteine methyltransferase	2.9e-19
Thermococcus-cleftensis	GCF_000265525.1	NC_018015.1	1711750	1712160	-	arCOG02737	NA	Predicted Fe-Mo cluster-binding protein, NifX family	1.2e-45
Thermococcus-cleftensis	GCF_000265525.1	NC_018015.1	1712233	1713102	+	arCOG04073	NA	MinD superfamily P-loop ATPase containing an inserted ferredoxin domain	7e-83
Thermococcus-cleftensis	GCF_000265525.1	NC_018015.1	1713102	1713989	+	arCOG04073	NA	MinD superfamily P-loop ATPase containing an inserted ferredoxin domain	3.7e-98
Thermococcus-cleftensis	GCF_000265525.1	NC_018015.1	1713967	1714851	-	NA	NA	NA	NA
Thermococcus-cleftensis	GCF_000265525.1	NC_018015.1	1714961	1715401	+	arCOG01341	GIM5	Predicted prefoldin, molecular chaperone implicated in de novo protein folding	2e-31
Thermococcus-cleftensis	GCF_000265525.1	NC_018015.1	1715552	1717204	+	arCOG03508	NA	Surface protein, possibly associated with type IV pili like system	2.2e-46
Thermococcus-cleftensis	GCF_000265525.1	NC_018015.1	1717179	1718111	-	arCOG01369	WcaG	Nucleoside-diphosphate-sugar epimerase	9.1e-103
Thermococcus-cleftensis	GCF_000265525.1	NC_018015.1	1718244	1719263	+	arCOG04387	PurA	Adenylosuccinate synthase	7.2e-114
Thermococcus-cleftensis	GCF_000265525.1	NC_018015.1	1719256	1721316	-	arCOG07140	Mrr	Restriction endonuclease	3.9e-191
Thermococcus-cleftensis	GCF_000265525.1	NC_018015.1	1721377	1722165	-	arCOG01650	PldB	Lysophospholipase, alpha-beta hydrolase superfamily	6.7e-85
Thermococcus-cleftensis	GCF_000265525.1	NC_018015.1	1724352	1725005	-	arCOG04222	NA	Uncharacterized protein	4.9e-85
Thermococcus-cleftensis	GCF_000265525.1	NC_018015.1	1725007	1725294	-	arCOG01856	PaaD	Metal-sulfur cluster biosynthetic enzyme	1.7e-26
Thermococcus-cleftensis	GCF_000265525.1	NC_018015.1	1725284	1726276	-	arCOG02849	ArsA	Oxyanion-translocating ATPase	1.1e-72
Thermococcus-cleftensis	GCF_000265525.1	NC_018015.1	1726286	1726576	-	arCOG03655	NA	Uncharacterized protein	2.8e-32
Thermococcus-cleftensis	GCF_000265525.1	NC_018015.1	1726613	1728370	-	arCOG04286	CstA	Carbon starvation protein, predicted membrane protein	2.5e-193
Thermococcus-cleftensis	GCF_000265525.1	NC_018015.1	1728545	1730326	-	arCOG02095	OadA1	Pyruvate/oxaloacetate carboxyltransferase	1.3e-232
Thermococcus-cleftensis	GCF_000265525.1	NC_018015.1	1730433	1731278	-	arCOG04044	NA	2-amino-3,7-dideoxy-D-threo-hept-6-ulosonic acid synthase, DhnA-aldolase family	2.8e-81
Thermococcus-cleftensis	GCF_000265525.1	NC_018015.1	1731372	1732085	+	arCOG01940	BirA	Biotin-(acetyl-CoA carboxylase) ligase	5.1e-72
Thermococcus-cleftensis	GCF_000265525.1	NC_018015.1	1732189	1733463	+	arCOG04335	GltP	Na+/H+-dicarboxylate symporter	1.3e-152
Thermococcus-cleftensis	GCF_000265525.1	NC_018015.1	1733586	1735052	+	arCOG08609	NA	Uncharacterized protein	8.3e-179
Thermococcus-cleftensis	GCF_000265525.1	NC_018015.1	1735130	1735771	+	arCOG01254	AlaX	Ser-tRNA(Ala) deacylase AlaX (editing enzyme)	4.1e-60
Thermococcus-cleftensis	GCF_000265525.1	NC_018015.1	1735953	1738070	-	arCOG01445	Cas3	CRISPR-associated helicase Cas3	5.1e-155
Thermococcus-cleftensis	GCF_000265525.1	NC_018015.1	1738074	1738562	-	arCOG00794	Cas4	CRISPR-associated protein Cas4, RecB family nuclease	7.7e-64
Thermococcus-cleftensis	GCF_000265525.1	NC_018015.1	1738559	1738816	-	arCOG04194	Cas2	CRISPR-associated protein Cas2	2.7e-21
Thermococcus-cleftensis	GCF_000265525.1	NC_018015.1	1738816	1739769	-	arCOG01452	Cas1	CRISPR-associated protein Cas1	1.1e-70
Thermococcus-cleftensis	GCF_000265525.1	NC_018015.1	1741430	1742113	-	arCOG02758	Cas5	CRISPR-Cas system related protein Cas5, RAMP superfamily	1.2e-47
Thermococcus-cleftensis	GCF_000265525.1	NC_018015.1	1742115	1743098	-	arCOG03617	Cas7	CRISPR-Cas system related protein Cas7, RAMP superfamily	2.6e-63
Thermococcus-cleftensis	GCF_000265525.1	NC_018015.1	1743095	1744471	-	arCOG10429	Cas8	CRISPR-Cas system related protein Cas8, large subunit of CASCADE complex	3.9e-229
Thermococcus-cleftensis	GCF_000265525.1	NC_018015.1	1744476	1745189	-	arCOG04342	Cas6	CRISPR-Cas system related protein Cas6, RAMP superfamily	8.5e-61
Thermococcus-cleftensis	GCF_000265525.1	NC_018015.1	1746871	1747866	-	arCOG00047	Trm11	tRNA G10 N-methylase Trm11	5.2e-67
Thermococcus-cleftensis	GCF_000265525.1	NC_018015.1	1747891	1748622	-	arCOG04692	Gph	HAD superfamily hydrolase	2.1e-61
Thermococcus-cleftensis	GCF_000265525.1	NC_018015.1	1748613	1749632	-	arCOG04273	HisC	Histidinol-phosphate/aromatic aminotransferase or cobyric acid decarboxylase	3.8e-72
Thermococcus-cleftensis	GCF_000265525.1	NC_018015.1	1749629	1750252	-	arCOG02676	HisI	Phosphoribosyl-AMP cyclohydrolase	8.7e-46
Thermococcus-cleftensis	GCF_000265525.1	NC_018015.1	1750262	1751020	-	arCOG00617	HisF	Imidazoleglycerol-phosphate synthase	5e-74
Thermococcus-cleftensis	GCF_000265525.1	NC_018015.1	1751002	1751700	-	arCOG00618	HisA	Phosphoribosylformimino-5-aminoimidazole carboxamide ribonucleotide (ProFAR) isomerase	2.1e-59
Thermococcus-cleftensis	GCF_000265525.1	NC_018015.1	1751702	1752289	-	arCOG00089	HisH	Glutamine amidotransferase	2e-42
Thermococcus-cleftensis	GCF_000265525.1	NC_018015.1	1752292	1752828	-	arCOG04398	HisB	Imidazoleglycerol-phosphate dehydratase	2.4e-32
Thermococcus-cleftensis	GCF_000265525.1	NC_018015.1	1752825	1753958	-	arCOG04352	HisD	Histidinol dehydrogenase	7.8e-105
Thermococcus-cleftensis	GCF_000265525.1	NC_018015.1	1753948	1754589	-	arCOG02208	HisG	ATP phosphoribosyltransferase	3.1e-52
Thermococcus-cleftensis	GCF_000265525.1	NC_018015.1	1754590	1755480	-	arCOG00404	HisS	Histidyl-tRNA synthetase	3.4e-39
Thermococcus-cleftensis	GCF_000265525.1	NC_018015.1	1755556	1755669	-	NA	NA	NA	NA
Thermococcus-cleftensis	GCF_000265525.1	NC_018015.1	1755862	1756374	+	arCOG01102	NA	Ferritin-like domain	2.4e-36
Thermococcus-cleftensis	GCF_000265525.1	NC_018015.1	1756567	1757604	+	arCOG07128	NA	Uncharacterized membrane protein	2.6e-57
Thermococcus-cleftensis	GCF_000265525.1	NC_018015.1	1757601	1758344	+	arCOG04023	NA	ABC-2 family transporter protein	9.2e-42
Thermococcus-cleftensis	GCF_000265525.1	NC_018015.1	1758341	1758778	+	arCOG04022	NA	Uncharacterized membrane protein	2.6e-11
Thermococcus-cleftensis	GCF_000265525.1	NC_018015.1	1758775	1759467	+	arCOG00194	CcmA	ABC-type multidrug transport system, ATPase component	4.1e-64
Thermococcus-cleftensis	GCF_000265525.1	NC_018015.1	1759476	1760003	-	arCOG00826	WecD	Acetyltransferase (GNAT) family	5.7e-21
Thermococcus-cleftensis	GCF_000265525.1	NC_018015.1	1760057	1760536	+	arCOG01102	NA	Ferritin-like domain	2.3e-22
Thermococcus-cleftensis	GCF_000265525.1	NC_018015.1	1760598	1760900	+	arCOG05908	NA	Ferritin-like domain	2.4e-27
Thermococcus-cleftensis	GCF_000265525.1	NC_018015.1	1760911	1761261	-	arCOG01856	PaaD	Metal-sulfur cluster biosynthetic enzyme	1.1e-12
Thermococcus-cleftensis	GCF_000265525.1	NC_018015.1	1761265	1761624	-	arCOG05843	PaaD	Metal-sulfur cluster biosynthetic enzyme	1.3e-49
Thermococcus-cleftensis	GCF_000265525.1	NC_018015.1	1762074	1762421	-	arCOG02146	NA	Desulfoferredoxin	4.5e-40
Thermococcus-cleftensis	GCF_000265525.1	NC_018015.1	1762432	1762593	-	arCOG04391	NA	Rubredoxin	7.1e-19
Thermococcus-cleftensis	GCF_000265525.1	NC_018015.1	1762675	1763196	-	arCOG01097	NA	Rubrerythrin	1e-35
Thermococcus-cleftensis	GCF_000265525.1	NC_018015.1	1763251	1764477	-	arCOG00509	NorV	Flavorubredoxin	1.8e-91
Thermococcus-cleftensis	GCF_000265525.1	NC_018015.1	1764881	1765234	-	arCOG02761	NA	Uncharacterized protein, DUF302 family	1.2e-34
Thermococcus-cleftensis	GCF_000265525.1	NC_018015.1	1765247	1766542	-	arCOG02405	CcdA	Cytochrome c biogenesis protein	3e-129
Thermococcus-cleftensis	GCF_000265525.1	NC_018015.1	1766610	1767152	-	arCOG00288	NfnB	Nitroreductase	7.5e-41
Thermococcus-cleftensis	GCF_000265525.1	NC_018015.1	1767255	1767818	+	arCOG02008	NA	Uncharacterized membrane protein, a putative transporter component	4.1e-38
Thermococcus-cleftensis	GCF_000265525.1	NC_018015.1	1767820	1768281	+	arCOG07698	NA	Uncharacterized protein	5.7e-76
Thermococcus-cleftensis	GCF_000265525.1	NC_018015.1	1768391	1769356	+	arCOG00238	ArsB	Na+/H+ antiporter NhaD or related arsenite permease	7.8e-42
Thermococcus-cleftensis	GCF_000265525.1	NC_018015.1	1769432	1769788	+	arCOG01681	ArsR	Transcriptional regulator containing HTH domain, ArsR family	4.9e-37
Thermococcus-cleftensis	GCF_000265525.1	NC_018015.1	1769788	1771875	+	arCOG02763	NA	Heavy-metal-associated domain (HMA)	1.5e-209
Thermococcus-cleftensis	GCF_000265525.1	NC_018015.1	1771936	1773309	-	arCOG05838	NA	Uncharacterized protein	2.6e-149
Thermococcus-cleftensis	GCF_000265525.1	NC_018015.1	1773468	1774085	-	arCOG00833	RimI	Acetyltransferase (GNAT) family	1.2e-22
Thermococcus-cleftensis	GCF_000265525.1	NC_018015.1	1774378	1774623	+	arCOG01576	ZntA	Cation transport ATPase	1.1e-11
Thermococcus-cleftensis	GCF_000265525.1	NC_018015.1	1774831	1775475	+	arCOG02271	NA	Transcriptional regulator, contains HTH domain	3.6e-27
Thermococcus-cleftensis	GCF_000265525.1	NC_018015.1	1775537	1776388	+	arCOG00194	CcmA	ABC-type multidrug transport system, ATPase component	1.9e-92
Thermococcus-cleftensis	GCF_000265525.1	NC_018015.1	1776385	1777086	+	arCOG05875	NA	ABC-type Na+ efflux pump, permease component	1.9e-84
Thermococcus-cleftensis	GCF_000265525.1	NC_018015.1	1777083	1777787	+	arCOG05876	NA	ABC-2 family transporter protein	5.6e-93
Thermococcus-cleftensis	GCF_000265525.1	NC_018015.1	1777964	1778389	+	NA	NA	NA	NA
Thermococcus-cleftensis	GCF_000265525.1	NC_018015.1	1778499	1780079	-	arCOG08358	NA	Uncharacterized protein	2.3e-117
Thermococcus-cleftensis	GCF_000265525.1	NC_018015.1	1780261	1780908	-	arCOG00312	AhpC	AhpC/TSA family peroxiredoxin	1.3e-82
Thermococcus-cleftensis	GCF_000265525.1	NC_018015.1	1781133	1783049	-	arCOG01491	FdhA	Anaerobic dehydrogenase	2.3e-179
Thermococcus-cleftensis	GCF_000265525.1	NC_018015.1	1783049	1783618	-	arCOG00551	NA	DNA replication initiation complex subunit, GINS15 family	1.4e-26
Thermococcus-cleftensis	GCF_000265525.1	NC_018015.1	1783648	1784397	-	arCOG00488	DnaN	DNA polymerase sliding clamp subunit (PCNA homolog)	3.2e-76
Thermococcus-cleftensis	GCF_000265525.1	NC_018015.1	1784400	1784570	-	arCOG05877	NA	Uncharacterized protein	5.5e-26
Thermococcus-cleftensis	GCF_000265525.1	NC_018015.1	1784567	1784899	-	arCOG00579	RPB9	DNA-directed RNA polymerase, subunit M/Transcription elongation factor TFIIS	7.4e-26
Thermococcus-cleftensis	GCF_000265525.1	NC_018015.1	1784960	1785397	-	arCOG07571	NA	Uncharacterized membrane protein	8.7e-21
Thermococcus-cleftensis	GCF_000265525.1	NC_018015.1	1785482	1786771	-	arCOG00070	GlyA	Glycine/serine hydroxymethyltransferase	1.4e-150
Thermococcus-cleftensis	GCF_000265525.1	NC_018015.1	1786901	1788097	-	arCOG10063	SdaC	Tryptophan/tyrosine permease family	1.2e-160
Thermococcus-cleftensis	GCF_000265525.1	NC_018015.1	1788244	1788999	+	arCOG04248	SIR2	NAD-dependent protein deacetylase, SIR2 family	1.2e-109
Thermococcus-cleftensis	GCF_000265525.1	NC_018015.1	1788996	1789406	+	arCOG05759	NA	Uncharacterized protein	1.6e-45
Thermococcus-cleftensis	GCF_000265525.1	NC_018015.1	1789441	1790169	+	arCOG02291	NA	HAD superfamily hydrolase	4.1e-69
Thermococcus-cleftensis	GCF_000265525.1	NC_018015.1	1790126	1790707	+	arCOG00398	NA	ASCH domain, predicted RNA-binding domain	1.6e-58
Thermococcus-cleftensis	GCF_000265525.1	NC_018015.1	1790756	1791331	+	arCOG03056	PgpB	Membrane-associated phospholipid phosphatase	8.1e-32
Thermococcus-cleftensis	GCF_000265525.1	NC_018015.1	1791328	1791789	+	arCOG01330	NA	Uncharacterized membrane protein	9.7e-52
Thermococcus-cleftensis	GCF_000265525.1	NC_018015.1	1791798	1793078	-	arCOG02682	NA	MFS family permease	2e-105
Thermococcus-cleftensis	GCF_000265525.1	NC_018015.1	1793285	1794475	+	arCOG00132	NA	MFS family permease	1.6e-25
Thermococcus-cleftensis	GCF_000265525.1	NC_018015.1	1794518	1795840	-	arCOG00322	TldE	Inactivated Zn-dependent protease, component of TldD/TldE system	4.7e-88
Thermococcus-cleftensis	GCF_000265525.1	NC_018015.1	1795851	1797269	-	arCOG00321	TldD	Zn-dependent protease, component of TldD/TldE system	1.1e-131
Thermococcus-cleftensis	GCF_000265525.1	NC_018015.1	1797396	1797614	+	arCOG09832	NA	RelB family antitoxin	2.8e-8
Thermococcus-cleftensis	GCF_000265525.1	NC_018015.1	1797625	1797891	+	arCOG01665	RelE	Cytotoxic translational repressor of toxin-antitoxin stability system	2e-22
Thermococcus-cleftensis	GCF_000265525.1	NC_018015.1	1797893	1798183	-	arCOG01084	MazG	Predicted pyrophosphatase	1.5e-35
Thermococcus-cleftensis	GCF_000265525.1	NC_018015.1	1798224	1798904	-	arCOG02005	RacX	Aspartate racemase	3.9e-91
Thermococcus-cleftensis	GCF_000265525.1	NC_018015.1	1799019	1799825	-	arCOG01568	MscS	Small-conductance mechanosensitive channel	3.6e-85
Thermococcus-cleftensis	GCF_000265525.1	NC_018015.1	1799884	1801101	-	arCOG01704	Dfp	Phosphopantothenoylcysteine synthetase/decarboxylase	4e-143
Thermococcus-cleftensis	GCF_000265525.1	NC_018015.1	1801166	1801546	-	arCOG04967	NA	PII-like signaling protein	3.1e-44
Thermococcus-cleftensis	GCF_000265525.1	NC_018015.1	1801551	1801910	-	arCOG04701	CrcB/FEX	Integral membrane protein possibly involved in fluoride export and chromosome condensation	1.1e-16
Thermococcus-cleftensis	GCF_000265525.1	NC_018015.1	1802019	1803299	+	arCOG01961	NhaP	NhaP-type Na+/H+ and K+/H+ antiporter	1.5e-107
Thermococcus-cleftensis	GCF_000265525.1	NC_018015.1	1803277	1803720	-	arCOG03817	NA	Uncharacterized protein	5.8e-45
Thermococcus-cleftensis	GCF_000265525.1	NC_018015.1	1803717	1804019	-	arCOG07085	NA	Uncharacterized protein	1.6e-37
Thermococcus-cleftensis	GCF_000265525.1	NC_018015.1	1804010	1804699	-	arCOG09854	NA	Uncharacterized protein	1.6e-91
Thermococcus-cleftensis	GCF_000265525.1	NC_018015.1	1804709	1805575	-	arCOG04438	NA	Class II terpene cyclase family protein	1.3e-107
Thermococcus-cleftensis	GCF_000265525.1	NC_018015.1	1805768	1806472	+	arCOG00458	NA	Archaemetzincin family protease	3.1e-14
Thermococcus-cleftensis	GCF_000265525.1	NC_018015.1	1806624	1807085	+	arCOG07800	NA	Uncharacterized protein	1.1e-29
Thermococcus-cleftensis	GCF_000265525.1	NC_018015.1	1807132	1807593	-	arCOG00310	Bcp	Peroxiredoxin	1.3e-20
Thermococcus-cleftensis	GCF_000265525.1	NC_018015.1	1807687	1809123	+	arCOG04120	PykF	Pyruvate kinase	6.8e-147
Thermococcus-cleftensis	GCF_000265525.1	NC_018015.1	1809155	1809349	+	NA	NA	NA	NA
Thermococcus-cleftensis	GCF_000265525.1	NC_018015.1	1809352	1811583	+	arCOG00009	PotE	Amino acid transporter	7.3e-101
Thermococcus-cleftensis	GCF_000265525.1	NC_018015.1	1811663	1812334	+	arCOG01046	Adk	Adenylate kinase or related kinase	1e-66
Thermococcus-cleftensis	GCF_000265525.1	NC_018015.1	1812300	1813046	-	arCOG07143	NA	Uncharacterized protein	1.3e-86
Thermococcus-cleftensis	GCF_000265525.1	NC_018015.1	1813118	1813399	+	arCOG00536	MoaD	Molybdopterin converting factor, small subunit	9.1e-09
Thermococcus-cleftensis	GCF_000265525.1	NC_018015.1	1813399	1813680	+	arCOG04373	NA	Uncharacterized protein YqgV, UPF0045/DUF77 family	1.7e-29
Thermococcus-cleftensis	GCF_000265525.1	NC_018015.1	1813680	1814372	+	arCOG01773	NA	SAM-dependent methyltransferase	1.7e-27
Thermococcus-cleftensis	GCF_000265525.1	NC_018015.1	1814356	1817238	-	arCOG02044	AglB	Oligosaccharyltransferase membrane subunit	1.2e-153
Thermococcus-cleftensis	GCF_000265525.1	NC_018015.1	1817249	1819057	-	arCOG00057	GlmS	Glucosamine 6-phosphate synthetase	1.3e-200
Thermococcus-cleftensis	GCF_000265525.1	NC_018015.1	1819212	1819403	+	arCOG05824	TIP	Protein TIP, PCNA inhibitor	4.8e-27
Thermococcus-cleftensis	GCF_000265525.1	NC_018015.1	1819453	1820601	-	arCOG05015	NA	SAM-dependent methyltransferase	1.1e-144
Thermococcus-cleftensis	GCF_000265525.1	NC_018015.1	1820661	1822049	+	arCOG00561	NA	Predicted membrane-bound dolichyl-phosphate-mannose-protein mannosyltransferase	2.9e-137
Thermococcus-cleftensis	GCF_000265525.1	NC_018015.1	1822092	1823471	+	arCOG03166	NA	AAA+ superfamily ATPase fused to HTH and RecB nuclease domains	1.4e-134
Thermococcus-cleftensis	GCF_000265525.1	NC_018015.1	1823446	1824144	-	arCOG04121	RnhB	Ribonuclease HII	6.1e-76
Thermococcus-cleftensis	GCF_000265525.1	NC_018015.1	1824149	1824970	-	arCOG01006	ZnuB	ABC-type Mn2+/Zn2+ transport system, permease component	1.1e-46
Thermococcus-cleftensis	GCF_000265525.1	NC_018015.1	1824967	1825761	-	arCOG00201	ZnuC	ABC-type Mn/Zn transport system, ATPase component	8.2e-77
Thermococcus-cleftensis	GCF_000265525.1	NC_018015.1	1825967	1826329	+	arCOG01179	InfA	Translation initiation factor 1 (IF-1)	2.2e-37
Thermococcus-cleftensis	GCF_000265525.1	NC_018015.1	1826367	1827140	+	arCOG01180	RIO1	Serine/threonine protein kinase involved in cell cycle control	2.3e-84
Thermococcus-cleftensis	GCF_000265525.1	NC_018015.1	1827152	1827868	+	arCOG04150	Krr1	rRNA processing protein Krr1/Pno1, contains KH domain	1.7e-61
Thermococcus-cleftensis	GCF_000265525.1	NC_018015.1	1827871	1829559	+	arCOG01165	NA	DNA topoisomerase VI, subunit B	3.2e-161
Thermococcus-cleftensis	GCF_000265525.1	NC_018015.1	1829552	1830712	+	arCOG04143	NA	DNA topoisomerase VI, subunit A	1.3e-115
Thermococcus-cleftensis	GCF_000265525.1	NC_018015.1	1830709	1831956	+	arCOG03198	NA	Uncharacterized protein with N-terminal Zn finger	1.9e-120
Thermococcus-cleftensis	GCF_000265525.1	NC_018015.1	1831961	1832377	+	arCOG03351	NA	DNA-binding protein containing C-terminal HTH domain of resolvase type	8.4e-53
Thermococcus-cleftensis	GCF_000265525.1	NC_018015.1	1832450	1834561	+	arCOG03779	McrB	GTPase subunit of restriction endonuclease	7.4e-191
Thermococcus-cleftensis	GCF_000265525.1	NC_018015.1	1834558	1835949	+	arCOG05102	McrC	McrBC 5-methylcytosine restriction system component	2.4e-80
Thermococcus-cleftensis	GCF_000265525.1	NC_018015.1	1836102	1836905	+	arCOG04301	MptA	Fe(2+)-dependent GTP cyclohydrolase	2.3e-77
Thermococcus-cleftensis	GCF_000265525.1	NC_018015.1	1837139	1837462	+	NA	NA	NA	NA
Thermococcus-cleftensis	GCF_000265525.1	NC_018015.1	1837515	1838600	+	arCOG07128	NA	Uncharacterized membrane protein	1.1e-67
Thermococcus-cleftensis	GCF_000265525.1	NC_018015.1	1838605	1839372	+	arCOG04023	NA	ABC-2 family transporter protein	2.2e-72
Thermococcus-cleftensis	GCF_000265525.1	NC_018015.1	1839369	1839830	+	arCOG04022	NA	Uncharacterized membrane protein	6e-17
Thermococcus-cleftensis	GCF_000265525.1	NC_018015.1	1839827	1840579	+	arCOG00194	CcmA	ABC-type multidrug transport system, ATPase component	8.9e-59
Thermococcus-cleftensis	GCF_000265525.1	NC_018015.1	1840626	1841708	+	arCOG04430	NA	HD superfamily phosphohydrolase	2.7e-109
Thermococcus-cleftensis	GCF_000265525.1	NC_018015.1	1841830	1844028	+	arCOG01559	FusA	Translation elongation factor G, EF-G (GTPase)	0
Thermococcus-cleftensis	GCF_000265525.1	NC_018015.1	1844144	1844665	+	NA	NA	NA	NA
Thermococcus-cleftensis	GCF_000265525.1	NC_018015.1	1844851	1846137	+	arCOG01561	TEF1	Translation elongation factor EF-1 alpha, GTPase	3.5e-155
Thermococcus-cleftensis	GCF_000265525.1	NC_018015.1	1846187	1846495	+	arCOG01758	RpsJ	Ribosomal protein S10	1.3e-33
Thermococcus-cleftensis	GCF_000265525.1	NC_018015.1	1846826	1848727	-	arCOG00706	gor	Aldehyde:ferredoxin oxidoreductase	7.6e-158
Thermococcus-cleftensis	GCF_000265525.1	NC_018015.1	1848900	1849067	+	arCOG11805	NA	Uncharacterized protein	3.4e-40
Thermococcus-cleftensis	GCF_000265525.1	NC_018015.1	1849089	1849928	-	arCOG10124	TYW2	Wybutosine (yW) biosynthesis enzyme TYW2, tRNA(Phe) (4-demethylwyosine(37)-C(7)) aminocarboxypropyltransferase transferase	2.4e-97
Thermococcus-cleftensis	GCF_000265525.1	NC_018015.1	1850047	1850391	+	arCOG05742	NA	Uncharacterized protein	7.3e-29
Thermococcus-cleftensis	GCF_000265525.1	NC_018015.1	1850554	1851195	+	arCOG00790	Cas4	CRISPR-associated protein Cas4, RecB family exonuclease	5.1e-43
Thermococcus-cleftensis	GCF_000265525.1	NC_018015.1	1851200	1852075	-	arCOG00498	NA	Metal-dependent hydrolase of the beta-lactamase superfamily II	1.9e-23
Thermococcus-cleftensis	GCF_000265525.1	NC_018015.1	1852147	1852326	-	arCOG02989	HHT1	Histones H3 and H4	6.2e-22
Thermococcus-cleftensis	GCF_000265525.1	NC_018015.1	1852467	1853771	+	arCOG01230	NA	Cyclic 2, 3-diphosphoglycerate synthetase	3.9e-152
Thermococcus-cleftensis	GCF_000265525.1	NC_018015.1	1853768	1854649	+	arCOG01967	Pgk2	2-phosphoglycerate kinase	1.3e-116
Thermococcus-cleftensis	GCF_000265525.1	NC_018015.1	1854624	1856156	-	arCOG01153	CpdA	3',5'-cyclic AMP phosphodiesterase CpdA	3.5e-205
Thermococcus-cleftensis	GCF_000265525.1	NC_018015.1	1856156	1856563	-	arCOG00606	NA	CBS domain	1.7e-40
Thermococcus-cleftensis	GCF_000265525.1	NC_018015.1	1856605	1857414	-	arCOG03639	NA	Predicted glutamine amidotransferase	2e-44
Thermococcus-cleftensis	GCF_000265525.1	NC_018015.1	1857478	1858350	+	arCOG05724	NA	RecB family restriction endonuclease, SeqA-like protein	1.3e-93
Thermococcus-cleftensis	GCF_000265525.1	NC_018015.1	1858347	1859339	-	arCOG00636	HypE	Hydrogenase maturation factor	5e-102
Thermococcus-cleftensis	GCF_000265525.1	NC_018015.1	1859431	1860609	-	arCOG00388	LytB	Putative cell wall-binding domain	7.3e-107
Thermococcus-cleftensis	GCF_000265525.1	NC_018015.1	1860827	1862602	-	arCOG00187	Rli1	Translation initiation factor RLI1, contains Fe-S and AAA+ ATPase domains	2.5e-222
Thermococcus-cleftensis	GCF_000265525.1	NC_018015.1	1862671	1863909	+	NA	NA	NA	NA
Thermococcus-cleftensis	GCF_000265525.1	NC_018015.1	1863906	1865363	-	arCOG06948	NA	PIN domain	1.5e-63
Thermococcus-cleftensis	GCF_000265525.1	NC_018015.1	1865368	1866582	-	NA	NA	NA	NA
Thermococcus-cleftensis	GCF_000265525.1	NC_018015.1	1866592	1867320	-	arCOG04342	Cas6	CRISPR-Cas system related protein Cas6, RAMP superfamily	1.1e-55
Thermococcus-cleftensis	GCF_000265525.1	NC_018015.1	1868979	1871393	+	arCOG02666	Cas10	CRISPR associated protein Cas10, large subunit of Type III system effector complex, contains HD family nuclease	7.3e-114
Thermococcus-cleftensis	GCF_000265525.1	NC_018015.1	1871398	1872006	+	arCOG06487	Csm2SS	CRISPR/Cas system CSM-associated protein Csm2, small subunit	1.2e-28
Thermococcus-cleftensis	GCF_000265525.1	NC_018015.1	1872003	1872884	+	arCOG02658	Csm3g7	CRISPR-Cas system related protein, RAMP superfamily Cas7 group	6.7e-58
Thermococcus-cleftensis	GCF_000265525.1	NC_018015.1	1872887	1873813	+	arCOG03222	Csm4g5	CRISPR-Cas system related protein, RAMP superfamily Cas5 group	2.9e-82
Thermococcus-cleftensis	GCF_000265525.1	NC_018015.1	1873817	1874935	+	arCOG03718	Csm5g7	CRISPR/Cas system CSM-associated protein Csm5, group 7 of RAMP superfamily	1.6e-86
Thermococcus-cleftensis	GCF_000265525.1	NC_018015.1	1874957	1875946	+	arCOG01449	Csx1	CARF domain containing protein	8.3e-45
Thermococcus-cleftensis	GCF_000265525.1	NC_018015.1	1875940	1876245	+	arCOG07528	Csx3	CRISPR-associated protein Csx3, exoribonuclease with ferredoxin fold	7.8e-45
Thermococcus-cleftensis	GCF_000265525.1	NC_018015.1	1876264	1876533	+	arCOG04194	Cas2	CRISPR-associated protein Cas2	6.8e-18
Thermococcus-cleftensis	GCF_000265525.1	NC_018015.1	1878482	1879423	+	arCOG01452	Cas1	CRISPR-associated protein Cas1	2.4e-42
Thermococcus-cleftensis	GCF_000265525.1	NC_018015.1	1879559	1879831	+	NA	NA	NA	NA
Thermococcus-cleftensis	GCF_000265525.1	NC_018015.1	1879819	1880079	+	NA	NA	NA	NA
Thermococcus-cleftensis	GCF_000265525.1	NC_018015.1	1880177	1881271	-	arCOG03169	NA	AAA+ superfamily ATPase	4.8e-30
Thermococcus-cleftensis	GCF_000265525.1	NC_018015.1	1881346	1881975	-	arCOG03107	NA	Uncharacterized protein, YigZ/IMPACT family	3.3e-64
Thermococcus-cleftensis	GCF_000265525.1	NC_018015.1	1881979	1882476	-	arCOG05114	NA	HAD family hydrolase related enzyme	1.6e-41
Thermococcus-cleftensis	GCF_000265525.1	NC_018015.1	1882533	1883345	+	arCOG03951	PgpB	Membrane-associated phospholipid phosphatase	8.4e-51
Thermococcus-cleftensis	GCF_000265525.1	NC_018015.1	1883485	1884006	+	NA	NA	NA	NA
Thermococcus-cleftensis	GCF_000265525.1	NC_018015.1	1884015	1884446	-	arCOG11760	NA	Uncharacterized protein	2e-80
Thermococcus-cleftensis	GCF_000265525.1	NC_018015.1	1884664	1885524	+	arCOG00278	RhaT	Permease of the drug/metabolite transporter (DMT) superfamily	1.5e-95
Thermococcus-cleftensis	GCF_000265525.1	NC_018015.1	1885499	1886167	-	arCOG00894	NA	Glycosyl transferase family 2	4.2e-61
Thermococcus-cleftensis	GCF_000265525.1	NC_018015.1	1886168	1887025	-	arCOG00584	PanB	Ketopantoate hydroxymethyltransferase	3.6e-107
Thermococcus-cleftensis	GCF_000265525.1	NC_018015.1	1887117	1887377	+	arCOG06987	NA	CopG/RHH family DNA binding protein	3.2e-07
Thermococcus-cleftensis	GCF_000265525.1	NC_018015.1	1887346	1887804	+	arCOG00727	NA	PIN domain containing protein, often a toxin of type II toxin-antitoxin systems	2.3e-32
Thermococcus-cleftensis	GCF_000265525.1	NC_018015.1	1887810	1888238	+	arCOG04055	NA	Archease, SHS2 domain containing protein involved in activation of tRNA ligase RtcB	3.7e-48
Thermococcus-cleftensis	GCF_000265525.1	NC_018015.1	1888248	1889183	+	arCOG00973	RsmB	16S rRNA C967 or C1407 C5-methylase, RsmB/RsmF family	1e-71
Thermococcus-cleftensis	GCF_000265525.1	NC_018015.1	1889180	1889626	+	arCOG02285	Ncl1	Ribosome biogenesis protein, NOL1/NOP2/fmu family	2.2e-49
Thermococcus-cleftensis	GCF_000265525.1	NC_018015.1	1889688	1892570	+	arCOG04246	RtcB	RNA 3'-P ligase, RtcB family protein	6.7e-192
Thermococcus-cleftensis	GCF_000265525.1	NC_018015.1	1892614	1893540	-	arCOG02436	NosY	ABC-type transport system involved in multi-copper enzyme maturation, permease component	2.4e-32
Thermococcus-cleftensis	GCF_000265525.1	NC_018015.1	1893537	1895663	-	arCOG02087	NA	Predicted membrane protein	8.5e-205
Thermococcus-cleftensis	GCF_000265525.1	NC_018015.1	1895660	1896589	-	arCOG00194	CcmA	ABC-type multidrug transport system, ATPase component	1.1e-84
Thermococcus-cleftensis	GCF_000265525.1	NC_018015.1	1896690	1897166	+	arCOG01530	MoaC	Molybdenum cofactor biosynthesis enzyme	3.9e-72
Thermococcus-cleftensis	GCF_000265525.1	NC_018015.1	1897151	1897324	-	arCOG07080	NA	Uncharacterized membrane protein	1.3e-16
Thermococcus-cleftensis	GCF_000265525.1	NC_018015.1	1897359	1897658	-	arCOG07080	NA	Uncharacterized membrane protein	3.5e-06
Thermococcus-cleftensis	GCF_000265525.1	NC_018015.1	1897750	1899480	+	arCOG02895	MutS2	DNA structure-specific ATPase involved in suppression of recombination, MutS family	2.1e-170
Thermococcus-cleftensis	GCF_000265525.1	NC_018015.1	1899622	1900749	+	arCOG03167	NA	ATPase, AAA+ superfamily fused to HTH and PD-(DE)xK endonuclease domains	1.4e-45
Thermococcus-cleftensis	GCF_000265525.1	NC_018015.1	1900752	1901420	-	arCOG01185	Bud32	tRNA A-37 threonylcarbamoyl transferase component Bud32	1.6e-49
Thermococcus-cleftensis	GCF_000265525.1	NC_018015.1	1901425	1901736	-	arCOG10111	NA	Uncharacterized protein	7.8e-31
Thermococcus-cleftensis	GCF_000265525.1	NC_018015.1	1901914	1903575	+	arCOG01257	GroEL	Chaperonin GroEL, HSP60 family	5.2e-217
Thermococcus-cleftensis	GCF_000265525.1	NC_018015.1	1903655	1904527	+	arCOG01331	HtpX	Zn-dependent protease with chaperone function	1.6e-86
Thermococcus-cleftensis	GCF_000265525.1	NC_018015.1	1904609	1905508	+	arCOG01331	HtpX	Zn-dependent protease with chaperone function	4.7e-89
Thermococcus-cleftensis	GCF_000265525.1	NC_018015.1	1905620	1906762	+	arCOG00696	HutI	Imidazolonepropionase or related amidohydrolase	1.1e-78
Thermococcus-cleftensis	GCF_000265525.1	NC_018015.1	1906759	1907157	-	arCOG02108	NA	HEPN domain containing protein	1.1e-29
Thermococcus-cleftensis	GCF_000265525.1	NC_018015.1	1907126	1907539	-	arCOG02107	NA	Minimal nucleotidyltransferase	9.8e-34
Thermococcus-cleftensis	GCF_000265525.1	NC_018015.1	1907585	1908532	-	arCOG00938	NA	Radical SAM superfamily enzyme	3e-181
Thermococcus-cleftensis	GCF_000265525.1	NC_018015.1	1908516	1909340	-	arCOG01296	TrxB	Thioredoxin reductase	2.4e-45
Thermococcus-cleftensis	GCF_000265525.1	NC_018015.1	1909322	1909954	-	arCOG01943	PncA	Amidase related to nicotinamidase	3.3e-25
Thermococcus-cleftensis	GCF_000265525.1	NC_018015.1	1909978	1910784	-	arCOG01260	FabG	Short-chain alcohol dehydrogenase	9.6e-93
Thermococcus-cleftensis	GCF_000265525.1	NC_018015.1	1910856	1911863	+	arCOG04142	DYS1	Deoxyhypusine synthase	1.4e-99
Thermococcus-cleftensis	GCF_000265525.1	NC_018015.1	1911951	1912124	+	NA	NA	NA	NA
Thermococcus-cleftensis	GCF_000265525.1	NC_018015.1	1912221	1913123	+	arCOG03167	NA	ATPase, AAA+ superfamily fused to HTH and PD-(DE)xK endonuclease domains	5.8e-20
Thermococcus-cleftensis	GCF_000265525.1	NC_018015.1	1913133	1914455	-	arCOG01115	TiaS	tRNA(Ile2) 2-agmatinylcytidine synthetase; containing Zn-ribbon domain and OB-fold domain	1.5e-131
Thermococcus-cleftensis	GCF_000265525.1	NC_018015.1	1914452	1914982	-	arCOG00842	RimL	Acetyltransferase, RimL family	4.6e-41
Thermococcus-cleftensis	GCF_000265525.1	NC_018015.1	1915025	1915984	+	arCOG04152	NA	Predicted transcriptional regulator	2.2e-75
Thermococcus-cleftensis	GCF_000265525.1	NC_018015.1	1915977	1917227	-	arCOG04430	NA	HD superfamily phosphohydrolase	3.5e-114
Thermococcus-cleftensis	GCF_000265525.1	NC_018015.1	1917320	1918603	-	arCOG02620	NA	4-Hydroxybutyryl-CoA synthetase (AMP-forming)	5.3e-41
Thermococcus-cleftensis	GCF_000265525.1	NC_018015.1	1918737	1919795	+	arCOG02620	NA	4-Hydroxybutyryl-CoA synthetase (AMP-forming)	4e-15
Thermococcus-cleftensis	GCF_000265525.1	NC_018015.1	1919756	1920895	+	arCOG03805	NA	Membrane associated inactivated KaiC-like ATPase, DUF835 family	2.6e-104
Thermococcus-cleftensis	GCF_000265525.1	NC_018015.1	1921232	1921477	+	arCOG10651	NA	Uncharacterized protein	1.5e-34
Thermococcus-cleftensis	GCF_000265525.1	NC_018015.1	1921442	1922632	-	arCOG00216	MoeA	Molybdopterin biosynthesis enzyme	3.3e-121
Thermococcus-cleftensis	GCF_000265525.1	NC_018015.1	1922634	1923149	-	arCOG00214	MoaB	Molybdopterin biosynthesis enzyme	4.7e-57
Thermococcus-cleftensis	GCF_000265525.1	NC_018015.1	1923250	1923840	+	arCOG01870	cbiZ	Adenosylcobinamide amidohydrolase	9.4e-63
Thermococcus-cleftensis	GCF_000265525.1	NC_018015.1	1923841	1924851	-	arCOG04272	CobT	NaMN:DMB phosphoribosyltransferase	5.7e-107
Thermococcus-cleftensis	GCF_000265525.1	NC_018015.1	1924920	1926371	+	arCOG00105	CobQ	Cobyric acid synthase	1.2e-149
Thermococcus-cleftensis	GCF_000265525.1	NC_018015.1	1926368	1926586	-	arCOG13070	NA	Uncharacterized protein	1.1e-22
Thermococcus-cleftensis	GCF_000265525.1	NC_018015.1	1926587	1927126	-	arCOG01871	NA	GTP:adenosylcobinamide-phosphate guanylyltransferase	1.3e-40
Thermococcus-cleftensis	GCF_000265525.1	NC_018015.1	1927481	1928314	+	arCOG07957	NA	Endo alpha-1,4 polygalactosaminidase, GH114 family	7.3e-91
Thermococcus-cleftensis	GCF_000265525.1	NC_018015.1	1928299	1929000	-	arCOG04338	CobS	Cobalamin-5-phosphate synthase	1.8e-52
Thermococcus-cleftensis	GCF_000265525.1	NC_018015.1	1928997	1929413	-	arCOG01869	PgpA	Phosphatidylglycerophosphatase A fused to adenosylcobinamide amidohydrolase, CbiZ	2.9e-62
Thermococcus-cleftensis	GCF_000265525.1	NC_018015.1	1929416	1929667	-	arCOG04457	NA	Zn finger protein, C2C2 type	2.9e-32
Thermococcus-cleftensis	GCF_000265525.1	NC_018015.1	1929711	1930457	+	arCOG00905	NA	Uracil-DNA glycosylase	5.7e-28
Thermococcus-cleftensis	GCF_000265525.1	NC_018015.1	1930445	1931329	+	arCOG04274	CbiB	Cobalamin biosynthesis protein CobD/CbiB	9.3e-100
Thermococcus-cleftensis	GCF_000265525.1	NC_018015.1	1931314	1932282	+	arCOG04273	HisC	Histidinol-phosphate/aromatic aminotransferase or cobyric acid decarboxylase	1.7e-90
Thermococcus-cleftensis	GCF_000265525.1	NC_018015.1	1932314	1933060	+	arCOG01791	NA	SAM-dependent methyltransferase	5.1e-69
Thermococcus-cleftensis	GCF_000265525.1	NC_018015.1	1933262	1935928	+	arCOG00808	ValS	Valyl-tRNA synthetase	4.6e-292
Thermococcus-cleftensis	GCF_000265525.1	NC_018015.1	1935978	1937096	-	arCOG00967	NA	tRNA m(1)G methyltransferase	2.7e-116
Thermococcus-cleftensis	GCF_000265525.1	NC_018015.1	1937603	1938610	+	arCOG00033	Trm5	Wybutosine (yW) biosynthesis enzyme Trm5, tRNA (guanine) methyltransferase	1.1e-95
Thermococcus-cleftensis	GCF_000265525.1	NC_018015.1	1938662	1939927	+	arCOG03167	NA	ATPase, AAA+ superfamily fused to HTH and PD-(DE)xK endonuclease domains	1.2e-86
Thermococcus-cleftensis	GCF_000265525.1	NC_018015.1	1939928	1941253	-	arCOG00322	TldE	Inactivated Zn-dependent protease, component of TldD/TldE system	2.6e-86
Thermococcus-cleftensis	GCF_000265525.1	NC_018015.1	1941264	1942631	-	arCOG00321	TldD	Zn-dependent protease, component of TldD/TldE system	1.5e-130
Thermococcus-cleftensis	GCF_000265525.1	NC_018015.1	1942844	1943530	+	arCOG07133	NA	Halocin C8 family precursor	4.2e-82
Thermococcus-cleftensis	GCF_000265525.1	NC_018015.1	1943543	1943770	+	NA	NA	NA	NA
Thermococcus-cleftensis	GCF_000265525.1	NC_018015.1	1943891	1944235	+	arCOG02994	NA	Cupin domain containing protein	2.7e-17
Thermococcus-cleftensis	GCF_000265525.1	NC_018015.1	1944238	1944945	+	arCOG02006	RacX	Aspartate racemase	4.5e-76
Thermococcus-cleftensis	GCF_000265525.1	NC_018015.1	1945231	1946424	+	arCOG00357	GTP1	Ribosome-binding ATPase YchF, GTP1/OBG family	3.4e-132
Thermococcus-cleftensis	GCF_000265525.1	NC_018015.1	1946427	1946942	-	arCOG01723	CyaB	Adenylate cyclase, class 2 (thermophilic)	2.9e-39
Thermococcus-cleftensis	GCF_000265525.1	NC_018015.1	1946942	1947424	-	arCOG01585	NA	DNA-binding transcriptional regulator, Lrp family	8.3e-17
Thermococcus-cleftensis	GCF_000265525.1	NC_018015.1	1947426	1947959	-	arCOG01703	UbiX	3-polyprenyl-4-hydroxybenzoate decarboxylase	2e-71
Thermococcus-cleftensis	GCF_000265525.1	NC_018015.1	1948088	1948891	+	arCOG04453	DisA_N	Diadenylate cyclase (c-di-AMP synthetase), DisA_N domain	8.2e-82
Thermococcus-paralvinellae	GCF_000517445.1	NZ_CP006965.1	54	620	-	arCOG07126	NA	Uncharacterized membrane protein, a component of a putative secretion system	1.6e-35
Thermococcus-paralvinellae	GCF_000517445.1	NZ_CP006965.1	664	996	-	arCOG00710	NA	PIN domain containing protein	6.7e-17
Thermococcus-paralvinellae	GCF_000517445.1	NZ_CP006965.1	971	1147	-	arCOG06140	AbrB	AbrB family transcriptional regulator, antitoxin component of toxin-antitoxin system	5.9e-7
Thermococcus-paralvinellae	GCF_000517445.1	NZ_CP006965.1	1363	1695	-	arCOG02219	VapC	PIN domain containing protein	2e-14
Thermococcus-paralvinellae	GCF_000517445.1	NZ_CP006965.1	1659	1940	-	arCOG07235	NA	RHH/copG family antitoxin	3.1e-08
Thermococcus-paralvinellae	GCF_000517445.1	NZ_CP006965.1	2079	3368	-	arCOG02742	NA	Uncharacterized membrane anchored protein with extracellular vWF domain and Ig-like domain	2.3e-66
Thermococcus-paralvinellae	GCF_000517445.1	NZ_CP006965.1	3365	4294	-	arCOG00434	NA	AAA+ ATPase of MoxR-like family, a component of a putative secretion system	9.8e-117
Thermococcus-paralvinellae	GCF_000517445.1	NZ_CP006965.1	4296	5306	-	arCOG01314	NA	Uncharacterized membrane anchored protein with extracellular flavodoxin-like domain, a component of a putative secretion system	9.9e-95
Thermococcus-paralvinellae	GCF_000517445.1	NZ_CP006965.1	5303	7243	-	arCOG02487	NA	Cell surface protein, a component of a putative secretion system	2.2e-142
Thermococcus-paralvinellae	GCF_000517445.1	NZ_CP006965.1	7313	8071	+	arCOG03442	NA	Uncharacterized membrane anchored protein with Ig-like domain	2.5e-56
Thermococcus-paralvinellae	GCF_000517445.1	NZ_CP006965.1	8062	8304	+	arCOG05098	NA	Uncharacterized membrane protein, a component of a putative secretion system	8.3e-31
Thermococcus-paralvinellae	GCF_000517445.1	NZ_CP006965.1	8310	9296	+	arCOG02884	NA	Membrane associated protein with extracellular Ig-like domain, a component of a putative secretion system	2.8e-67
Thermococcus-paralvinellae	GCF_000517445.1	NZ_CP006965.1	9406	9990	+	arCOG05861	NA	M73 family secreted endopeptidase	9e-48
Thermococcus-paralvinellae	GCF_000517445.1	NZ_CP006965.1	9977	10831	+	arCOG04221	NagD	Ribonucleotide monophosphatase NagD, HAD superfamily	1.6e-101
Thermococcus-paralvinellae	GCF_000517445.1	NZ_CP006965.1	10876	11436	+	arCOG01105	NA	Ferritin-like domain	3.3e-18
Thermococcus-paralvinellae	GCF_000517445.1	NZ_CP006965.1	11450	11899	+	arCOG01102	NA	Ferritin-like domain	1e-17
Thermococcus-paralvinellae	GCF_000517445.1	NZ_CP006965.1	12079	15906	+	arCOG04276	NrdA	Ribonucleotide reductase, alpha subunit	3.2e-217
Thermococcus-paralvinellae	GCF_000517445.1	NZ_CP006965.1	15990	16724	+	arCOG03810	NA	KaiC-like ATPase	2.7e-20
Thermococcus-paralvinellae	GCF_000517445.1	NZ_CP006965.1	16717	17466	+	arCOG03809	NA	RecA-superfamily ATPase, KaiC family	1e-62
Thermococcus-paralvinellae	GCF_000517445.1	NZ_CP006965.1	17546	18007	+	arCOG00040	Hpt1	Hypoxanthine phosphoribosyltransferase	1.5e-41
Thermococcus-paralvinellae	GCF_000517445.1	NZ_CP006965.1	18004	18561	+	arCOG01736	LigT	2'-5' RNA ligase	2.3e-54
Thermococcus-paralvinellae	GCF_000517445.1	NZ_CP006965.1	18558	19835	-	arCOG03167	NA	ATPase, AAA+ superfamily fused to HTH and PD-(DE)xK endonuclease domains	2.1e-54
Thermococcus-paralvinellae	GCF_000517445.1	NZ_CP006965.1	19991	21349	+	arCOG04249	CCA1	tRNA nucleotidyltransferase (CCA-adding enzyme)	8.2e-115
Thermococcus-paralvinellae	GCF_000517445.1	NZ_CP006965.1	21346	23136	-	arCOG03282	NA	Glycosyl hydrolase family 57	4.1e-267
Thermococcus-paralvinellae	GCF_000517445.1	NZ_CP006965.1	23297	23731	+	arCOG02759	RAYT	REP element-mobilizing transposase RayT	1.8e-37
Thermococcus-paralvinellae	GCF_000517445.1	NZ_CP006965.1	23812	24903	+	arCOG00683	NA	Transposable element, IS605 OrfB family, contains RNAse H fold nuclease and Zn finger domains	2e-93
Thermococcus-paralvinellae	GCF_000517445.1	NZ_CP006965.1	25122	25409	+	arCOG05842	NA	Uncharacterized protein	4.7e-20
Thermococcus-paralvinellae	GCF_000517445.1	NZ_CP006965.1	25391	25627	-	arCOG00535	ThiS	Sulfur transfer protein involved in thiamine biosynthesis	2.6e-11
Thermococcus-paralvinellae	GCF_000517445.1	NZ_CP006965.1	25611	25940	-	arCOG07107	NA	Uncharacterized protein	3e-30
Thermococcus-paralvinellae	GCF_000517445.1	NZ_CP006965.1	26013	26153	-	arCOG03686	NA	Predicted redox protein, regulator of disulfide bond formation	4.9e-13
Thermococcus-paralvinellae	GCF_000517445.1	NZ_CP006965.1	26150	26449	-	arCOG03686	NA	Predicted redox protein, regulator of disulfide bond formation	6.1e-13
Thermococcus-paralvinellae	GCF_000517445.1	NZ_CP006965.1	26538	28412	-	arCOG00709	NA	Aldehyde:ferredoxin oxidoreductase	1.7e-227
Thermococcus-paralvinellae	GCF_000517445.1	NZ_CP006965.1	28418	28951	-	arCOG01502	HycB	Fe-S-cluster-containing hydrogenase component 2	4.3e-22
Thermococcus-paralvinellae	GCF_000517445.1	NZ_CP006965.1	29067	29900	+	arCOG00271	RhaT	Permease of the drug/metabolite transporter (DMT) superfamily	2e-70
Thermococcus-paralvinellae	GCF_000517445.1	NZ_CP006965.1	29897	30514	-	arCOG02078	NA	Metal binding protein, putative component of redox complexes	6.2e-65
Thermococcus-paralvinellae	GCF_000517445.1	NZ_CP006965.1	30625	31704	-	arCOG03805	NA	Membrane associated inactivated KaiC-like ATPase, DUF835 family	8.2e-102
Thermococcus-paralvinellae	GCF_000517445.1	NZ_CP006965.1	31805	32335	-	arCOG01221	NA	Inosine/xanthosine triphosphatase	8.4e-58
Thermococcus-paralvinellae	GCF_000517445.1	NZ_CP006965.1	32341	33531	-	arCOG04354	NA	Tripartite tricarboxylate transporter (TTT) class transporter	5.7e-119
Thermococcus-paralvinellae	GCF_000517445.1	NZ_CP006965.1	33663	34040	+	arCOG03881	NA	Uncharacterized protein	8.6e-25
Thermococcus-paralvinellae	GCF_000517445.1	NZ_CP006965.1	34233	37430	+	arCOG00807	IleS	Isoleucyl-tRNA synthetase	0
Thermococcus-paralvinellae	GCF_000517445.1	NZ_CP006965.1	37497	38579	-	arCOG00932	NA	Uncharacterized protein related to pyruvate formate-lyase activating enzyme	9.1e-117
Thermococcus-paralvinellae	GCF_000517445.1	NZ_CP006965.1	38589	39032	-	arCOG05776	NA	Uncharacterized protein	1.8e-59
Thermococcus-paralvinellae	GCF_000517445.1	NZ_CP006965.1	39029	40981	-	arCOG01695	NA	Predicted component of the ribosome quality control (RQC) complex, YloA/Tae2 family, contains fibronectin-binding (FbpA) and DUF814 domains	1.1e-185
Thermococcus-paralvinellae	GCF_000517445.1	NZ_CP006965.1	41146	42849	+	arCOG03281	NA	Glycosyl hydrolase family 57	2e-270
Thermococcus-paralvinellae	GCF_000517445.1	NZ_CP006965.1	42959	43291	+	arCOG02305	GlnK	Nitrogen regulatory protein PII	6.8e-32
Thermococcus-paralvinellae	GCF_000517445.1	NZ_CP006965.1	43288	44016	-	arCOG03820	NA	Uncharacterized membrane protein	2.3e-85
Thermococcus-paralvinellae	GCF_000517445.1	NZ_CP006965.1	44057	44167	-	arCOG05782	NA	Uncharacterized protein	2.6e-16
Thermococcus-paralvinellae	GCF_000517445.1	NZ_CP006965.1	44179	45765	-	arCOG04466	NA	Na+-dependent transporter of the SNF family	7.4e-166
Thermococcus-paralvinellae	GCF_000517445.1	NZ_CP006965.1	46375	47637	+	arCOG01352	GdhA	Glutamate dehydrogenase/leucine dehydrogenase	4.7e-142
Thermococcus-paralvinellae	GCF_000517445.1	NZ_CP006965.1	47717	48880	-	arCOG01048	NA	Uncharacterized protein	6.4e-105
Thermococcus-paralvinellae	GCF_000517445.1	NZ_CP006965.1	49082	49642	+	arCOG00970	PRE1	20S proteasome, beta subunit	1.6e-40
Thermococcus-paralvinellae	GCF_000517445.1	NZ_CP006965.1	49660	51606	+	arCOG00543	FttA	Transcription termination factor, consists of metallo-beta-lactamase domain and an RNA-binding KH domain	7e-231
Thermococcus-paralvinellae	GCF_000517445.1	NZ_CP006965.1	51637	52965	+	arCOG01434	NA	Cysteate synthase	4e-107
Thermococcus-paralvinellae	GCF_000517445.1	NZ_CP006965.1	53013	53336	+	arCOG05781	NA	Uncharacterized membrane protein	1.2e-22
Thermococcus-paralvinellae	GCF_000517445.1	NZ_CP006965.1	53340	54029	+	arCOG01122	RpiA	Ribose 5-phosphate isomerase	6e-61
Thermococcus-paralvinellae	GCF_000517445.1	NZ_CP006965.1	54097	54402	-	arCOG10654	NA	Uncharacterized protein	1.4e-54
Thermococcus-paralvinellae	GCF_000517445.1	NZ_CP006965.1	54434	55417	-	arCOG01052	AcoB	Pyruvate/2-oxoglutarate/acetoin dehydrogenase complex, dehydrogenase (E1) component	4.7e-131
Thermococcus-paralvinellae	GCF_000517445.1	NZ_CP006965.1	55405	56409	-	arCOG01054	AcoA	Pyruvate/2-oxoglutarate/acetoin dehydrogenase complex, dehydrogenase (E1) component, eukaryotic type, alpha subunit	2.1e-114
Thermococcus-paralvinellae	GCF_000517445.1	NZ_CP006965.1	56560	56805	+	arCOG01706	AceF	Pyruvate/2-oxoglutarate dehydrogenase complex, dihydrolipoamide acyltransferase (E2) component or related enzyme	2.3e-06
Thermococcus-paralvinellae	GCF_000517445.1	NZ_CP006965.1	56811	57635	+	arCOG01706	AceF	Pyruvate/2-oxoglutarate dehydrogenase complex, dihydrolipoamide acyltransferase (E2) component or related enzyme	1.1e-93
Thermococcus-paralvinellae	GCF_000517445.1	NZ_CP006965.1	57622	58005	+	NA	NA	NA	NA
Thermococcus-paralvinellae	GCF_000517445.1	NZ_CP006965.1	58002	58982	+	arCOG10655	NA	ATP-NAD kinase	2.3e-115
Thermococcus-paralvinellae	GCF_000517445.1	NZ_CP006965.1	58979	59776	-	arCOG01939	LplA	Lipoate-protein ligase A	5.3e-59
Thermococcus-paralvinellae	GCF_000517445.1	NZ_CP006965.1	60045	61442	-	arCOG01731	NorM	Na+-driven multidrug efflux pump	2.2e-131
Thermococcus-paralvinellae	GCF_000517445.1	NZ_CP006965.1	61596	63962	-	arCOG01111	PpsA	Phosphoenolpyruvate synthase/pyruvate phosphate dikinase	2.6e-277
Thermococcus-paralvinellae	GCF_000517445.1	NZ_CP006965.1	64110	66551	-	arCOG00563	NA	Oligosaccharyl transferase, PMT/STT3 family	1.3e-142
Thermococcus-paralvinellae	GCF_000517445.1	NZ_CP006965.1	66608	67657	+	arCOG05723	NA	Predicted archaeal membrane protein	1.5e-81
Thermococcus-paralvinellae	GCF_000517445.1	NZ_CP006965.1	67691	68731	+	arCOG05723	NA	Predicted archaeal membrane protein	1.9e-94
Thermococcus-paralvinellae	GCF_000517445.1	NZ_CP006965.1	68765	69913	+	arCOG01108	AbgB	Metal-dependent amidase/aminoacylase/carboxypeptidase	4e-116
Thermococcus-paralvinellae	GCF_000517445.1	NZ_CP006965.1	70130	77074	+	arCOG00704	AprE	Surface layer-associated subtilisin-like serine protease	2e-146
Thermococcus-paralvinellae	GCF_000517445.1	NZ_CP006965.1	77202	78161	+	arCOG01915	HflC	Membrane protease subunit, stomatin/prohibitin homolog	9.5e-85
Thermococcus-paralvinellae	GCF_000517445.1	NZ_CP006965.1	78168	78581	+	arCOG01912	NA	Membrane protein implicated in regulation of membrane protease activity	1.3e-35
Thermococcus-paralvinellae	GCF_000517445.1	NZ_CP006965.1	78627	78929	+	arCOG04051	NA	Uncharacterized protein, DUF424 family	1e-35
Thermococcus-paralvinellae	GCF_000517445.1	NZ_CP006965.1	78921	79583	-	NA	NA	NA	NA
Thermococcus-paralvinellae	GCF_000517445.1	NZ_CP006965.1	79666	80841	+	arCOG04149	NMD3	NMD protein affecting ribosome stability and mRNA decay	7.6e-84
Thermococcus-paralvinellae	GCF_000517445.1	NZ_CP006965.1	80892	81959	+	arCOG04329	NA	Predicted butyrate kinase	1.4e-124
Thermococcus-paralvinellae	GCF_000517445.1	NZ_CP006965.1	82024	83349	+	arCOG01069	NA	CoA-dependent NAD(P)H Sulfur Oxidoreductase	3.6e-130
Thermococcus-paralvinellae	GCF_000517445.1	NZ_CP006965.1	83354	84607	-	arCOG00131	NA	MFS family permease	1.5e-107
Thermococcus-paralvinellae	GCF_000517445.1	NZ_CP006965.1	84877	85593	-	arCOG00504	NA	Metal-dependent hydrolase of the beta-lactamase superfamily II	4.6e-42
Thermococcus-paralvinellae	GCF_000517445.1	NZ_CP006965.1	85701	86495	+	arCOG03639	NA	Predicted glutamine amidotransferase	9.9e-50
Thermococcus-paralvinellae	GCF_000517445.1	NZ_CP006965.1	86485	86775	-	arCOG10090	NA	Uncharacterized protein	9.9e-11
Thermococcus-paralvinellae	GCF_000517445.1	NZ_CP006965.1	86789	87526	-	arCOG03216	NA	Uncharacterized protein, contains DUF4213 and DUF364 domains	9.8e-91
Thermococcus-paralvinellae	GCF_000517445.1	NZ_CP006965.1	87531	88322	-	arCOG01799	HisJ	ABC-type amino acid transport/signal transduction system, periplasmic component/domain	1.8e-112
Thermococcus-paralvinellae	GCF_000517445.1	NZ_CP006965.1	88327	89208	-	arCOG00266	YedY	Periplasmic DMSO/TMAO reductase YedYZ, molybdopterin-dependent catalytic subunit	2.5e-49
Thermococcus-paralvinellae	GCF_000517445.1	NZ_CP006965.1	89319	89780	+	arCOG01034	THEP1	Nucleoside-triphosphatase THEP1	4.7e-25
Thermococcus-paralvinellae	GCF_000517445.1	NZ_CP006965.1	89769	90539	-	arCOG00198	FepC	ABC-type cobalamin/Fe3+-siderophores transport system, ATPase component	2e-68
Thermococcus-paralvinellae	GCF_000517445.1	NZ_CP006965.1	90526	91389	-	arCOG01007	FepD	ABC-type Fe3+-siderophore transport system, permease component	1.8e-90
Thermococcus-paralvinellae	GCF_000517445.1	NZ_CP006965.1	91467	93086	-	arCOG04233	FepB	ABC-type Fe3+-hydroxamate transport system, periplasmic component	1.2e-53
Thermococcus-paralvinellae	GCF_000517445.1	NZ_CP006965.1	93239	93991	+	arCOG10610	NA	Uncharacterized protein	2.3e-115
Thermococcus-paralvinellae	GCF_000517445.1	NZ_CP006965.1	94032	94274	+	arCOG04002	NA	Cytochrome b family protein	3.3e-14
Thermococcus-paralvinellae	GCF_000517445.1	NZ_CP006965.1	94360	95310	+	arCOG00953	NA	Homolog of Wybutosine (yW) biosynthesis enzyme, Fe-S oxidoreductase	1.7e-115
Thermococcus-paralvinellae	GCF_000517445.1	NZ_CP006965.1	95431	96129	+	arCOG05758	NA	TrkA-C domain contaning protein	2.9e-94
Thermococcus-paralvinellae	GCF_000517445.1	NZ_CP006965.1	96132	97655	+	arCOG03127	Kch	Ion channel fused to ion transporting domain	5.6e-148
Thermococcus-paralvinellae	GCF_000517445.1	NZ_CP006965.1	97711	98838	+	arCOG01350	NA	Predicted inorganic polyphosphate/ATP-NAD kinase	1.5e-136
Thermococcus-paralvinellae	GCF_000517445.1	NZ_CP006965.1	98876	99988	-	arCOG04428	HypD	Hydrogenase maturation factor	3.3e-145
Thermococcus-paralvinellae	GCF_000517445.1	NZ_CP006965.1	99991	100215	-	arCOG04427	HypC	Hydrogenase maturation factor	2.8e-33
Thermococcus-paralvinellae	GCF_000517445.1	NZ_CP006965.1	100439	100990	+	arCOG02649	AcrR	Transcriptional regulator, TetR/AcrR family	2.1e-74
Thermococcus-paralvinellae	GCF_000517445.1	NZ_CP006965.1	101356	103419	+	arCOG01492	FdhA	Formate dehydrogenase subunit alpha	2.7e-202
Thermococcus-paralvinellae	GCF_000517445.1	NZ_CP006965.1	103425	103922	+	arCOG01500	FdhB	Fe-S-cluster-containing formate dehydrogenase component	2.1e-28
Thermococcus-paralvinellae	GCF_000517445.1	NZ_CP006965.1	103936	105387	+	arCOG01539	NuoL	NADH dehydrogenase subunit L	5.7e-94
Thermococcus-paralvinellae	GCF_000517445.1	NZ_CP006965.1	105394	107370	+	arCOG01537	NuoM	NADH:ubiquinone oxidoreductase subunit 4 (chain M)	5.9e-116
Thermococcus-paralvinellae	GCF_000517445.1	NZ_CP006965.1	107381	108283	+	arCOG01545	HyfC	Formate hydrogenlyase subunit 4	1.2e-62
Thermococcus-paralvinellae	GCF_000517445.1	NZ_CP006965.1	108287	110038	+	arCOG01547	HycE	Ni,Fe-hydrogenase III large subunit and subunit G	5.2e-137
Thermococcus-paralvinellae	GCF_000517445.1	NZ_CP006965.1	110038	110655	+	arCOG01543	NuoI	NADH dehydrogenase subunit I	3.9e-34
Thermococcus-paralvinellae	GCF_000517445.1	NZ_CP006965.1	110652	111452	+	arCOG01553	NA	Ni,Fe-hydrogenase III small subunit	8.6e-53
Thermococcus-paralvinellae	GCF_000517445.1	NZ_CP006965.1	111403	111708	+	arCOG08356	NA	Formate hydrogenlyase II Mhy2I subunit	2.6e-14
Thermococcus-paralvinellae	GCF_000517445.1	NZ_CP006965.1	111713	111997	+	arCOG03121	MnhF	Multisubunit Na+/H+ antiporter, MnhF subunit	5.5e-13
Thermococcus-paralvinellae	GCF_000517445.1	NZ_CP006965.1	111994	112347	+	arCOG03082	MnhG	Multisubunit Na+/H+ antiporter, MnhG subunit	2e-31
Thermococcus-paralvinellae	GCF_000517445.1	NZ_CP006965.1	112337	112594	+	arCOG03076	NA	Predicted subunit of the Multisubunit Na+/H+ antiporter	4.2e-26
Thermococcus-paralvinellae	GCF_000517445.1	NZ_CP006965.1	112595	113368	+	arCOG03077	MnhB	Multisubunit Na+/H+ antiporter, MnhB subunit	1.5e-51
Thermococcus-paralvinellae	GCF_000517445.1	NZ_CP006965.1	113365	113757	+	arCOG03072	MnhC	Multisubunit Na+/H+ antiporter, MnhC subunit	6.1e-31
Thermococcus-paralvinellae	GCF_000517445.1	NZ_CP006965.1	113754	114239	+	arCOG03099	MnhE	Multisubunit Na+/H+ antiporter, MnhE subunit	5.2e-50
Thermococcus-paralvinellae	GCF_000517445.1	NZ_CP006965.1	114250	115815	+	arCOG01537	NuoM	NADH:ubiquinone oxidoreductase subunit 4 (chain M)	3.3e-120
Thermococcus-paralvinellae	GCF_000517445.1	NZ_CP006965.1	115841	116260	+	arCOG01202	NA	Minimal nucleotidyltransferase	3.2e-15
Thermococcus-paralvinellae	GCF_000517445.1	NZ_CP006965.1	116398	118536	+	arCOG04233	FepB	ABC-type Fe3+-hydroxamate transport system, periplasmic component	2.4e-127
Thermococcus-paralvinellae	GCF_000517445.1	NZ_CP006965.1	118539	119585	+	arCOG01007	FepD	ABC-type Fe3+-siderophore transport system, permease component	9e-106
Thermococcus-paralvinellae	GCF_000517445.1	NZ_CP006965.1	119578	120351	+	arCOG00198	FepC	ABC-type cobalamin/Fe3+-siderophores transport system, ATPase component	4.1e-89
Thermococcus-paralvinellae	GCF_000517445.1	NZ_CP006965.1	120348	124106	+	arCOG03022	CobN	Cobalamin biosynthesis protein CobN or related Mg-chelatase	0
Thermococcus-paralvinellae	GCF_000517445.1	NZ_CP006965.1	124082	126004	+	arCOG00438	NA	AAA family ATPase	4.6e-220
Thermococcus-paralvinellae	GCF_000517445.1	NZ_CP006965.1	126009	126599	+	arCOG00360	NA	Uncharacterized membrane protein	7.9e-30
Thermococcus-paralvinellae	GCF_000517445.1	NZ_CP006965.1	126596	126922	+	arCOG00360	NA	Uncharacterized membrane protein	5.6e-15
Thermococcus-paralvinellae	GCF_000517445.1	NZ_CP006965.1	126919	127683	-	arCOG00069	NadE	NH3-dependent NAD+ synthetase	1.4e-95
Thermococcus-paralvinellae	GCF_000517445.1	NZ_CP006965.1	127730	128794	-	arCOG01459	Tdh	Threonine dehydrogenase or related Zn-dependent dehydrogenase	1.2e-76
Thermococcus-paralvinellae	GCF_000517445.1	NZ_CP006965.1	128893	129489	+	arCOG01872	MobA	Molybdopterin-guanine dinucleotide biosynthesis protein A	2.9e-51
Thermococcus-paralvinellae	GCF_000517445.1	NZ_CP006965.1	129507	130427	-	arCOG00844	WecD	Acetyltransferase (GNAT) family	4.3e-54
Thermococcus-paralvinellae	GCF_000517445.1	NZ_CP006965.1	130457	131416	-	arCOG03043	NA	TPR repeats containing protein	2.8e-115
Thermococcus-paralvinellae	GCF_000517445.1	NZ_CP006965.1	131572	132459	+	arCOG00501	Rnz	Ribonuclease Z, beta-lactamase superfamily hydrolase	1.6e-69
Thermococcus-paralvinellae	GCF_000517445.1	NZ_CP006965.1	132437	133117	+	arCOG02142	NA	Pheromone shutdown protein TraB, contains GTxH motif	2.4e-45
Thermococcus-paralvinellae	GCF_000517445.1	NZ_CP006965.1	133367	133546	+	arCOG05857	NusA	NusA_K homology RNA-binding domain (KH)	5.2e-29
Thermococcus-paralvinellae	GCF_000517445.1	NZ_CP006965.1	133546	134136	+	arCOG00614	SpoIVFB	Zn-dependent protease	5.1e-52
Thermococcus-paralvinellae	GCF_000517445.1	NZ_CP006965.1	134216	134785	+	arCOG02602	OxdD	Oxalate decarboxylase/archaeal phosphoglucose isomerase, cupin superfamily	1.4e-62
Thermococcus-paralvinellae	GCF_000517445.1	NZ_CP006965.1	135025	135303	+	NA	NA	NA	NA
Thermococcus-paralvinellae	GCF_000517445.1	NZ_CP006965.1	135339	135674	+	NA	NA	NA	NA
Thermococcus-paralvinellae	GCF_000517445.1	NZ_CP006965.1	135763	137166	+	arCOG03370	Pfk2	Archaeal ADP-dependent phosphofructokinase/glucokinase	6.4e-162
Thermococcus-paralvinellae	GCF_000517445.1	NZ_CP006965.1	137291	138475	+	arCOG04158	NA	Mannosyl-3-phosphoglycerate synthase	6.1e-187
Thermococcus-paralvinellae	GCF_000517445.1	NZ_CP006965.1	138484	139221	+	arCOG01215	NA	HAD superfamily hydrolase	3.3e-91
Thermococcus-paralvinellae	GCF_000517445.1	NZ_CP006965.1	139218	140600	+	arCOG02427	{ManC}	Mannose-1-phosphate guanylyltransferase fused to cupin domain	1.9e-205
Thermococcus-paralvinellae	GCF_000517445.1	NZ_CP006965.1	140671	142044	+	arCOG00767	{ManB}	Phosphomannomutase	9.5e-168
Thermococcus-paralvinellae	GCF_000517445.1	NZ_CP006965.1	142131	142613	+	arCOG07959	NA	Predicted permease	2.4e-64
Thermococcus-paralvinellae	GCF_000517445.1	NZ_CP006965.1	142610	143167	+	arCOG08249	NA	Predicted permease	1.6e-60
Thermococcus-paralvinellae	GCF_000517445.1	NZ_CP006965.1	143221	143691	-	arCOG05811	NA	Uncharacterized protein	2.7e-52
Thermococcus-paralvinellae	GCF_000517445.1	NZ_CP006965.1	143693	144520	-	arCOG00203	EcfA2	Energy-coupling factor transporter ATP-binding protein EcfA2	9.5e-87
Thermococcus-paralvinellae	GCF_000517445.1	NZ_CP006965.1	144517	145173	-	arCOG02249	EcfT	Energy-coupling factor transporter transmembrane protein EcfT	1.9e-36
Thermococcus-paralvinellae	GCF_000517445.1	NZ_CP006965.1	145176	145424	-	arCOG03159	CbiM	ABC-type Co2+ transport system, permease component	4.1e-21
Thermococcus-paralvinellae	GCF_000517445.1	NZ_CP006965.1	145421	146035	-	arCOG02248	CbiM	ABC-type Co2+ transport system, permease component	2.4e-41
Thermococcus-paralvinellae	GCF_000517445.1	NZ_CP006965.1	146179	146787	+	arCOG05766	NA	Uncharacterized membrane protein	1.2e-58
Thermococcus-paralvinellae	GCF_000517445.1	NZ_CP006965.1	146857	148194	+	arCOG01961	NhaP	NhaP-type Na+/H+ and K+/H+ antiporter	1.4e-111
Thermococcus-paralvinellae	GCF_000517445.1	NZ_CP006965.1	148186	149043	-	arCOG01700	SpeB	Arginase family enzyme	1.6e-84
Thermococcus-paralvinellae	GCF_000517445.1	NZ_CP006965.1	149122	149535	-	arCOG04277	Efp	Translation elongation factor P (EF-P)/translation initiation factor 5A (eIF-5A)	3.2e-43
Thermococcus-paralvinellae	GCF_000517445.1	NZ_CP006965.1	149797	150456	-	arCOG04122	Emg1	rRNA pseudouridine-1189 N-methylase Emg1, Nep1/Mra1 family	6.5e-94
Thermococcus-paralvinellae	GCF_000517445.1	NZ_CP006965.1	150459	151523	-	arCOG00243	LYS9	Saccharopine dehydrogenase or related enzyme	3.9e-147
Thermococcus-paralvinellae	GCF_000517445.1	NZ_CP006965.1	151626	152177	+	arCOG01142	CpdA	3',5'-cyclic AMP phosphodiesterase CpdA	1.2e-68
Thermococcus-paralvinellae	GCF_000517445.1	NZ_CP006965.1	152177	153163	+	arCOG05878	NA	Uncharacterized protein	9.3e-115
Thermococcus-paralvinellae	GCF_000517445.1	NZ_CP006965.1	153248	154180	-	arCOG00973	RsmB	16S rRNA C967 or C1407 C5-methylase, RsmB/RsmF family	1e-94
Thermococcus-paralvinellae	GCF_000517445.1	NZ_CP006965.1	154238	155185	-	arCOG00912	ArgF	Ornithine carbamoyltransferase	3.8e-127
Thermococcus-paralvinellae	GCF_000517445.1	NZ_CP006965.1	155369	155845	-	NA	NA	NA	NA
Thermococcus-paralvinellae	GCF_000517445.1	NZ_CP006965.1	156003	156482	+	arCOG04471	ArtA	Exosortase	5.2e-11
Thermococcus-paralvinellae	GCF_000517445.1	NZ_CP006965.1	156523	156912	+	arCOG12663	NA	Uncharacterized protein	9.7e-12
Thermococcus-paralvinellae	GCF_000517445.1	NZ_CP006965.1	156988	157722	+	arCOG01883	THY1	Thymidylate synthase	8.3e-81
Thermococcus-paralvinellae	GCF_000517445.1	NZ_CP006965.1	157719	158219	-	arCOG00419	Hit	HIT family hydrolase	1.6e-43
Thermococcus-paralvinellae	GCF_000517445.1	NZ_CP006965.1	158327	159559	+	arCOG01696	ApgM	2,3-bisphosphoglycerate-independent phosphoglycerate mutase	1.1e-118
Thermococcus-paralvinellae	GCF_000517445.1	NZ_CP006965.1	159596	160318	-	arCOG10268	NA	Uncharacterized protein	1.3e-22
Thermococcus-paralvinellae	GCF_000517445.1	NZ_CP006965.1	160411	160953	-	arCOG04113	RplP	Ribosomal protein L10AE/L16	1.1e-41
Thermococcus-paralvinellae	GCF_000517445.1	NZ_CP006965.1	161077	162240	-	arCOG05728	NA	MFS family permease	7.9e-132
Thermococcus-paralvinellae	GCF_000517445.1	NZ_CP006965.1	162368	163519	+	arCOG00082	PucG	Serine-pyruvate aminotransferase/archaeal aspartate aminotransferase	5.8e-109
Thermococcus-paralvinellae	GCF_000517445.1	NZ_CP006965.1	163516	164109	-	arCOG05793	NA	ATPase involved in pili biosynthesis	4.5e-83
Thermococcus-paralvinellae	GCF_000517445.1	NZ_CP006965.1	164355	165269	+	arCOG00409	AsnS	Aspartyl/asparaginyl-tRNA synthetase	1.2e-104
Thermococcus-paralvinellae	GCF_000517445.1	NZ_CP006965.1	165262	165798	-	arCOG00288	NfnB	Nitroreductase	1.2e-55
Thermococcus-paralvinellae	GCF_000517445.1	NZ_CP006965.1	165839	167251	-	arCOG01292	GltD	NADPH-dependent glutamate synthase beta chain or related oxidoreductase	2.5e-174
Thermococcus-paralvinellae	GCF_000517445.1	NZ_CP006965.1	167252	168088	-	arCOG02199	Mcr1	NAD(P)H-flavin reductase	1.8e-76
Thermococcus-paralvinellae	GCF_000517445.1	NZ_CP006965.1	168219	169232	+	arCOG05128	NapF	Ferredoxin	5.1e-147
Thermococcus-paralvinellae	GCF_000517445.1	NZ_CP006965.1	169229	170098	+	arCOG02199	Mcr1	NAD(P)H-flavin reductase	8.5e-62
Thermococcus-paralvinellae	GCF_000517445.1	NZ_CP006965.1	170099	170836	+	arCOG02472	FrhG	Coenzyme F420-reducing hydrogenase, gamma subunit	2e-78
Thermococcus-paralvinellae	GCF_000517445.1	NZ_CP006965.1	170830	172080	+	arCOG01549	FrhA	Coenzyme F420-reducing hydrogenase, alpha subunit	1.2e-91
Thermococcus-paralvinellae	GCF_000517445.1	NZ_CP006965.1	172132	172857	+	arCOG03789	NA	Inactivated KaiC-like ATPase, DUF835 family	7e-58
Thermococcus-paralvinellae	GCF_000517445.1	NZ_CP006965.1	172820	173164	+	arCOG05813	NA	Beta-barrel domain related to domain II of E-FG and EF-TU/1a elongation factors	5.3e-14
Thermococcus-paralvinellae	GCF_000517445.1	NZ_CP006965.1	173212	174057	+	arCOG00893	NA	Predicted metal-dependent hydrolase (urease superfamily)	5.7e-112
Thermococcus-paralvinellae	GCF_000517445.1	NZ_CP006965.1	174204	174440	+	arCOG00818	AbrB	AbrB family transcriptional regulator	6e-14
Thermococcus-paralvinellae	GCF_000517445.1	NZ_CP006965.1	174437	174832	+	arCOG02222	NA	PIN domain containing protein	9.6e-33
Thermococcus-paralvinellae	GCF_000517445.1	NZ_CP006965.1	174829	175875	-	arCOG04125	RCL1	RNA 3'-terminal phosphate cyclase	5.8e-110
Thermococcus-paralvinellae	GCF_000517445.1	NZ_CP006965.1	175862	177049	-	arCOG05771	NA	Uncharacterized protein	1.7e-115
Thermococcus-paralvinellae	GCF_000517445.1	NZ_CP006965.1	177098	177610	-	arCOG01141	NA	ICC-like phosphoesterase	2.7e-50
Thermococcus-paralvinellae	GCF_000517445.1	NZ_CP006965.1	177734	178228	+	arCOG00552	NA	DNA replication initiation complex subunit, GINS23 family	3.5e-22
Thermococcus-paralvinellae	GCF_000517445.1	NZ_CP006965.1	178228	183213	+	arCOG00439	MCM2	ATPase involved in replication control, Cdc46/Mcm family	1.4e-229
Thermococcus-paralvinellae	GCF_000517445.1	NZ_CP006965.1	183259	183687	+	arCOG01640	GCD7	Translation initiation factor 2, beta subunit (eIF-2beta)/eIF-5 N-terminal domain	6.6e-51
Thermococcus-paralvinellae	GCF_000517445.1	NZ_CP006965.1	183903	185471	+	arCOG02705	NA	Acetyl-CoA carboxylase, carboxyltransferase component	2.5e-219
Thermococcus-paralvinellae	GCF_000517445.1	NZ_CP006965.1	185482	185862	+	arCOG05797	OadG	Na+-transporting methylmalonyl-CoA/oxaloacetate decarboxylase, gamma subunit	3.6e-46
Thermococcus-paralvinellae	GCF_000517445.1	NZ_CP006965.1	185865	186344	+	arCOG02699	AccB	Biotin carboxyl carrier protein	6.9e-29
Thermococcus-paralvinellae	GCF_000517445.1	NZ_CP006965.1	186350	187474	+	arCOG04475	OadB	Na+-transporting methylmalonyl-CoA/oxaloacetate decarboxylase, beta subunit	1.3e-161
Thermococcus-paralvinellae	GCF_000517445.1	NZ_CP006965.1	187594	188442	+	arCOG00600	NA	CBS domain	1.2e-51
Thermococcus-paralvinellae	GCF_000517445.1	NZ_CP006965.1	188439	189440	+	arCOG01351	ThrA	Homoserine dehydrogenase	4.7e-99
Thermococcus-paralvinellae	GCF_000517445.1	NZ_CP006965.1	189486	190013	+	arCOG01734	NA	ASCH domain, predicted RNA-binding domain	4.2e-28
Thermococcus-paralvinellae	GCF_000517445.1	NZ_CP006965.1	190006	190635	-	arCOG04265	ZPR1	C4-type Zn-finger protein, LSM1 interacting protein	5.7e-66
Thermococcus-paralvinellae	GCF_000517445.1	NZ_CP006965.1	190701	191102	-	arCOG02263	NA	Predicted cell division protein, SepF homolog	4.2e-29
Thermococcus-paralvinellae	GCF_000517445.1	NZ_CP006965.1	191154	191942	-	arCOG10341	NA	Uncharacterized protein	1.2e-28
Thermococcus-paralvinellae	GCF_000517445.1	NZ_CP006965.1	191902	192183	-	arCOG10341	NA	Uncharacterized protein	2.1e-7
Thermococcus-paralvinellae	GCF_000517445.1	NZ_CP006965.1	192493	193269	+	arCOG04069	MTH1	RNA methyltransferase, SPOUT superfamily	1e-72
Thermococcus-paralvinellae	GCF_000517445.1	NZ_CP006965.1	193271	194311	+	arCOG04070	RplC	Ribosomal protein L3	4.2e-107
Thermococcus-paralvinellae	GCF_000517445.1	NZ_CP006965.1	194322	195089	+	arCOG04071	RplD	Ribosomal protein L4	1.6e-81
Thermococcus-paralvinellae	GCF_000517445.1	NZ_CP006965.1	195096	195356	+	arCOG04072	RplW	Ribosomal protein L23	6.7e-34
Thermococcus-paralvinellae	GCF_000517445.1	NZ_CP006965.1	195368	196087	+	arCOG04067	RplB	Ribosomal protein L2	4.9e-74
Thermococcus-paralvinellae	GCF_000517445.1	NZ_CP006965.1	196098	196496	+	arCOG04099	RpsS	Ribosomal protein S19	4.8e-41
Thermococcus-paralvinellae	GCF_000517445.1	NZ_CP006965.1	196507	196977	+	arCOG04098	RplV	Ribosomal protein L22	5e-56
Thermococcus-paralvinellae	GCF_000517445.1	NZ_CP006965.1	196982	197605	+	arCOG04097	RpsC	Ribosomal protein S3	1.3e-55
Thermococcus-paralvinellae	GCF_000517445.1	NZ_CP006965.1	197602	197802	+	arCOG00785	RpmC	Ribosomal protein L29	3.3e-14
Thermococcus-paralvinellae	GCF_000517445.1	NZ_CP006965.1	197809	198105	+	arCOG04223	SUI1	Translation initiation factor 1 (eIF-1/SUI1)	3.6e-29
Thermococcus-paralvinellae	GCF_000517445.1	NZ_CP006965.1	198102	198368	+	arCOG00784	POP4	RNase P/RNase MRP subunit p29	5.5e-27
Thermococcus-paralvinellae	GCF_000517445.1	NZ_CP006965.1	198365	198700	+	arCOG04096	RpsQ	Ribosomal protein S17	6.2e-13
Thermococcus-paralvinellae	GCF_000517445.1	NZ_CP006965.1	198706	199140	+	arCOG04095	RplN	Ribosomal protein L14	5.6e-46
Thermococcus-paralvinellae	GCF_000517445.1	NZ_CP006965.1	199151	199513	+	arCOG04094	RplX	Ribosomal protein L24	4.2e-31
Thermococcus-paralvinellae	GCF_000517445.1	NZ_CP006965.1	199516	200262	+	arCOG04093	RPS4A	Ribosomal protein S4E	4.4e-79
Thermococcus-paralvinellae	GCF_000517445.1	NZ_CP006965.1	200274	200825	+	arCOG04092	RplE	Ribosomal protein L5	1.7e-71
Thermococcus-paralvinellae	GCF_000517445.1	NZ_CP006965.1	200829	200999	+	arCOG00782	RpsN	Ribosomal protein S14	1.2e-15
Thermococcus-paralvinellae	GCF_000517445.1	NZ_CP006965.1	201011	201403	+	arCOG04091	RpsH	Ribosomal protein S8	1.8e-51
Thermococcus-paralvinellae	GCF_000517445.1	NZ_CP006965.1	201414	201968	+	arCOG04090	RplF	Ribosomal protein L6P	3.7e-67
Thermococcus-paralvinellae	GCF_000517445.1	NZ_CP006965.1	201979	202359	+	arCOG00781	RPL32	Ribosomal protein L32E	3.9e-32
Thermococcus-paralvinellae	GCF_000517445.1	NZ_CP006965.1	202371	202808	+	arCOG04089	RPL19A	Ribosomal protein L19E	5e-49
Thermococcus-paralvinellae	GCF_000517445.1	NZ_CP006965.1	202814	203419	+	arCOG04088	RplR	Ribosomal protein L18	2.1e-65
Thermococcus-paralvinellae	GCF_000517445.1	NZ_CP006965.1	203416	204123	+	arCOG04087	RpsE	Ribosomal protein S5	5.4e-77
Thermococcus-paralvinellae	GCF_000517445.1	NZ_CP006965.1	204135	204602	+	arCOG04086	RpmD	Ribosomal protein L30	1.8e-41
Thermococcus-paralvinellae	GCF_000517445.1	NZ_CP006965.1	204613	205056	+	arCOG00779	RplO	Ribosomal protein L15	7.5e-29
Thermococcus-paralvinellae	GCF_000517445.1	NZ_CP006965.1	205090	206478	+	arCOG04169	SecY	Preprotein translocase subunit SecY	2.9e-130
Thermococcus-paralvinellae	GCF_000517445.1	NZ_CP006965.1	206578	207168	+	arCOG01039	AdkA	Archaeal adenylate kinase	1.2e-53
Thermococcus-paralvinellae	GCF_000517445.1	NZ_CP006965.1	207161	207682	+	arCOG02673	NA	OxaA/SpoJ/YidC translocase/secretase, sec-independent itegration of nascent memrane proteins into membrane	3.1e-54
Thermococcus-paralvinellae	GCF_000517445.1	NZ_CP006965.1	207730	207999	+	arCOG04168	RPL34A	Ribosomal protein L34E	1.6e-37
Thermococcus-paralvinellae	GCF_000517445.1	NZ_CP006965.1	208028	208597	+	arCOG01037	Cmk	Cytidylate kinase	1.2e-66
Thermococcus-paralvinellae	GCF_000517445.1	NZ_CP006965.1	208611	208862	+	arCOG04167	RPL14A	Ribosomal protein L14E/L6E/L27E	2.1e-36
Thermococcus-paralvinellae	GCF_000517445.1	NZ_CP006965.1	208918	209625	+	arCOG01263	DltE	Short-chain dehydrogenase	5.2e-77
Thermococcus-paralvinellae	GCF_000517445.1	NZ_CP006965.1	209686	210690	+	arCOG00987	TruB	Pseudouridine synthase	8.2e-121
Thermococcus-paralvinellae	GCF_000517445.1	NZ_CP006965.1	210899	211117	+	arCOG14234	NA	Uncharacterized protein	0.00093000000000000005
Thermococcus-paralvinellae	GCF_000517445.1	NZ_CP006965.1	211221	212018	+	arCOG00110	RsmC	16S RNA G1207 methylase RsmC	2.8e-76
Thermococcus-paralvinellae	GCF_000517445.1	NZ_CP006965.1	212130	212576	+	arCOG01722	RpsM	Ribosomal protein S13	3.6e-53
Thermococcus-paralvinellae	GCF_000517445.1	NZ_CP006965.1	212587	213132	+	arCOG04239	RpsD	Ribosomal protein S4 or related protein	1.3e-64
Thermococcus-paralvinellae	GCF_000517445.1	NZ_CP006965.1	213129	213539	+	arCOG04240	RpsK	Ribosomal protein S11	1.1e-40
Thermococcus-paralvinellae	GCF_000517445.1	NZ_CP006965.1	213573	214349	+	arCOG04241	RpoA/Rpo1	DNA-directed RNA polymerase subunit D	2.2e-57
Thermococcus-paralvinellae	GCF_000517445.1	NZ_CP006965.1	214495	214857	+	arCOG00780	RPL18A	Ribosomal protein L18E	2e-46
Thermococcus-paralvinellae	GCF_000517445.1	NZ_CP006965.1	214864	215292	+	arCOG04242	RplM	Ribosomal protein L13	3.5e-53
Thermococcus-paralvinellae	GCF_000517445.1	NZ_CP006965.1	215303	215710	+	arCOG04243	RpsI	Ribosomal protein S9	2.4e-49
Thermococcus-paralvinellae	GCF_000517445.1	NZ_CP006965.1	215761	215967	+	arCOG04244	RPB10	DNA-directed RNA polymerase, subunit N (RpoN/RPB10)	4e-09
Thermococcus-paralvinellae	GCF_000517445.1	NZ_CP006965.1	216086	216259	+	arCOG01268	Rpo6/RpoZ	DNA-directed RNA polymerase subunit K/omega	2e-07
Thermococcus-paralvinellae	GCF_000517445.1	NZ_CP006965.1	216266	217291	+	arCOG01170	Eno	Enolase	2e-117
Thermococcus-paralvinellae	GCF_000517445.1	NZ_CP006965.1	217297	217902	+	arCOG04245	RpsB	Ribosomal protein S2	8.4e-80
Thermococcus-paralvinellae	GCF_000517445.1	NZ_CP006965.1	217996	218874	+	arCOG01728	Mho1	Predicted class III extradiol dioxygenase, MEMO1 family	3.8e-74
Thermococcus-paralvinellae	GCF_000517445.1	NZ_CP006965.1	218972	219973	+	arCOG01028	ERG12	Mevalonate kinase	7.5e-85
Thermococcus-paralvinellae	GCF_000517445.1	NZ_CP006965.1	219970	220770	+	arCOG00860	NA	Isopentenyl phosphate kinase, enzyme of modified mevalonate pathway	4.4e-70
Thermococcus-paralvinellae	GCF_000517445.1	NZ_CP006965.1	220806	221927	+	arCOG00613	LldD/Idi	FMN-dependent dehydrogenase, includes L-lactate dehydrogenase and type II isopentenyl diphosphate isomerase	3.8e-109
Thermococcus-paralvinellae	GCF_000517445.1	NZ_CP006965.1	222011	223336	+	arCOG00546	RnjA	mRNA degradation ribonuclease J1/J2	3.2e-173
Thermococcus-paralvinellae	GCF_000517445.1	NZ_CP006965.1	223341	224369	+	arCOG01726	IspA	Geranylgeranyl pyrophosphate synthase	3.6e-103
Thermococcus-paralvinellae	GCF_000517445.1	NZ_CP006965.1	224369	224989	+	arCOG05799	NA	Uncharacterized membrane protein	2.8e-53
Thermococcus-paralvinellae	GCF_000517445.1	NZ_CP006965.1	225128	228004	-	arCOG00809	LeuS	Leucyl-tRNA synthetase	0
Thermococcus-paralvinellae	GCF_000517445.1	NZ_CP006965.1	227991	229175	-	arCOG00679	NA	Transposable element, IS605 OrfB family, contains RNAse H fold nuclease and Zn finger domains	1e-93
Thermococcus-paralvinellae	GCF_000517445.1	NZ_CP006965.1	229475	230059	+	arCOG04209	RPL15A	Ribosomal protein L15E	6.9e-75
Thermococcus-paralvinellae	GCF_000517445.1	NZ_CP006965.1	230232	230687	+	arCOG01042	NA	Exosome subunit, RNA binding protein with dsRBD fold	1.4e-40
Thermococcus-paralvinellae	GCF_000517445.1	NZ_CP006965.1	230684	231319	+	arCOG00307	RPP1	RNase P/RNase MRP subunit p30	4.4e-54
Thermococcus-paralvinellae	GCF_000517445.1	NZ_CP006965.1	231520	232641	+	arCOG00060	MetC	Cystathionine beta-lyase/cystathionine gamma-synthase	3.4e-132
Thermococcus-paralvinellae	GCF_000517445.1	NZ_CP006965.1	232634	233665	+	arCOG00475	MetF	5,10-methylenetetrahydrofolate reductase	5.9e-40
Thermococcus-paralvinellae	GCF_000517445.1	NZ_CP006965.1	233687	233881	+	arCOG01877	MetE	Methionine synthase II (cobalamin-independent)	3.1e-15
Thermococcus-paralvinellae	GCF_000517445.1	NZ_CP006965.1	233862	234623	+	arCOG01877	MetE	Methionine synthase II (cobalamin-independent)	2.4e-65
Thermococcus-paralvinellae	GCF_000517445.1	NZ_CP006965.1	234616	235641	+	arCOG01876	MetE	Methionine synthase II (cobalamin-independent)	1.6e-94
Thermococcus-paralvinellae	GCF_000517445.1	NZ_CP006965.1	235652	236704	+	arCOG00861	LysC	Aspartokinase	2e-47
Thermococcus-paralvinellae	GCF_000517445.1	NZ_CP006965.1	236776	238116	-	arCOG01432	NA	Tryptophan synthase beta-subunit	4.4e-182
Thermococcus-paralvinellae	GCF_000517445.1	NZ_CP006965.1	238537	238896	+	arCOG01365	POP5	RNase P/RNase MRP subunit POP5	3.5e-33
Thermococcus-paralvinellae	GCF_000517445.1	NZ_CP006965.1	239046	239828	+	arCOG00971	PRE1	20S proteasome, alpha subunit	2.9e-94
Thermococcus-paralvinellae	GCF_000517445.1	NZ_CP006965.1	239839	240549	+	arCOG04187	Sdo1	Ribosome maturation protein Sdo1	1e-85
Thermococcus-paralvinellae	GCF_000517445.1	NZ_CP006965.1	240546	241313	+	arCOG00678	Rrp4	Exosome complex RNA-binding protein Rrp4, contains S1 and KH domains	8.7e-79
Thermococcus-paralvinellae	GCF_000517445.1	NZ_CP006965.1	241297	242040	+	arCOG01575	Rph/Rrp42	Ribonuclease PH	7.8e-107
Thermococcus-paralvinellae	GCF_000517445.1	NZ_CP006965.1	242042	242854	+	arCOG01574	Rrp42	Exosome complex RNA-binding protein Rrp42, RNase PH superfamily	5.5e-106
Thermococcus-paralvinellae	GCF_000517445.1	NZ_CP006965.1	243003	243257	+	arCOG04208	RPL43A	Ribosomal protein L37AE/L43A	2.6e-12
Thermococcus-paralvinellae	GCF_000517445.1	NZ_CP006965.1	243287	243436	+	arCOG04341	RPC12	DNA-directed RNA polymerase, subunit RPC12/RpoP (contains C4-type Zn-finger)	2.5e-6
Thermococcus-paralvinellae	GCF_000517445.1	NZ_CP006965.1	243504	244142	+	arCOG03247	IMP4	Predicted exosome subunit/U3 small nucleolar ribonucleoprotein (snoRNP) component, contains IMP4 domain	1.9e-43
Thermococcus-paralvinellae	GCF_000517445.1	NZ_CP006965.1	244139	244381	+	arCOG04414	Pcc1	Subunit of KEOPS complex (Cgi121BUD32KAE1)	1.5e-19
Thermococcus-paralvinellae	GCF_000517445.1	NZ_CP006965.1	244383	245396	-	NA	NA	NA	NA
Thermococcus-paralvinellae	GCF_000517445.1	NZ_CP006965.1	245383	245697	-	NA	NA	NA	NA
Thermococcus-paralvinellae	GCF_000517445.1	NZ_CP006965.1	245876	246226	+	arCOG01342	GimC	Prefoldin, chaperonin cofactor	2.2e-26
Thermococcus-paralvinellae	GCF_000517445.1	NZ_CP006965.1	246264	246575	+	arCOG05854	NA	Uncharacterized protein	4e-31
Thermococcus-paralvinellae	GCF_000517445.1	NZ_CP006965.1	246553	247530	+	arCOG01565	NrnA	nanoRNase/pAp phosphatase, hydrolyzes c-di-AMP and oligoRNAs	3.2e-116
Thermococcus-paralvinellae	GCF_000517445.1	NZ_CP006965.1	247531	247857	+	arCOG05853	NA	Uncharacterized protein	5.8e-45
Thermococcus-paralvinellae	GCF_000517445.1	NZ_CP006965.1	247863	248933	+	arCOG03827	NA	TPR repeats containing protein	7.1e-87
Thermococcus-paralvinellae	GCF_000517445.1	NZ_CP006965.1	248917	249642	+	arCOG04359	NA	Predicted RNA-binding protein containing a C-terminal EMAP domain	9.7e-105
Thermococcus-paralvinellae	GCF_000517445.1	NZ_CP006965.1	249639	250475	-	arCOG01619	ARA1	Aldo/keto reductase, related to diketogulonate reductase	1.4e-81
Thermococcus-paralvinellae	GCF_000517445.1	NZ_CP006965.1	250641	251783	+	arCOG04218	NA	ATP-dependent RNA ligase	1.7e-141
Thermococcus-paralvinellae	GCF_000517445.1	NZ_CP006965.1	251814	252407	-	arCOG00720	NA	PIN domain containing protein	3.8e-75
Thermococcus-paralvinellae	GCF_000517445.1	NZ_CP006965.1	252461	253669	+	arCOG01772	FucI	L-fucose isomerase or related protein	1.1e-111
Thermococcus-paralvinellae	GCF_000517445.1	NZ_CP006965.1	253775	256066	-	arCOG01906	NA	TRAP-type uncharacterized transport system, fused permease component	1.5e-194
Thermococcus-paralvinellae	GCF_000517445.1	NZ_CP006965.1	256069	256563	-	arCOG02991	NA	Uncharacterized protein, DUF1850 family	7.2e-23
Thermococcus-paralvinellae	GCF_000517445.1	NZ_CP006965.1	256529	257563	-	arCOG01801	Imp	TRAP-type uncharacterized transport system, periplasmic component	2.2e-123
Thermococcus-paralvinellae	GCF_000517445.1	NZ_CP006965.1	257704	259647	-	arCOG03246	KamA	Lysine 2,3-aminomutase	4.7e-128
Thermococcus-paralvinellae	GCF_000517445.1	NZ_CP006965.1	259978	260796	+	arCOG01616	GEK1	D-aminoacyl-tRNA deacylase, involved in ethanol tolerance	6.3e-89
Thermococcus-paralvinellae	GCF_000517445.1	NZ_CP006965.1	260929	262050	+	arCOG02201	FtsZ1_2	Cell division GTPase	5.9e-127
Thermococcus-paralvinellae	GCF_000517445.1	NZ_CP006965.1	262134	262325	+	arCOG02204	Sss1	Preprotein translocase subunit Sss1	2.9e-17
Thermococcus-paralvinellae	GCF_000517445.1	NZ_CP006965.1	262342	262800	+	arCOG01920	NusG	Transcription antiterminator NusG	7.5e-52
Thermococcus-paralvinellae	GCF_000517445.1	NZ_CP006965.1	262814	263308	+	arCOG04372	RplK	Ribosomal protein L11	1e-59
Thermococcus-paralvinellae	GCF_000517445.1	NZ_CP006965.1	263396	264046	+	arCOG04289	RplA	Ribosomal protein L1	4.5e-57
Thermococcus-paralvinellae	GCF_000517445.1	NZ_CP006965.1	264052	265071	+	arCOG04288	RplJ	Ribosomal protein L10	6.3e-95
Thermococcus-paralvinellae	GCF_000517445.1	NZ_CP006965.1	265120	265434	+	arCOG04287	RPP1A	Ribosomal protein L12E/L44/L45/RPP1/RPP2	1.3e-33
Thermococcus-paralvinellae	GCF_000517445.1	NZ_CP006965.1	265534	266286	+	NA	NA	NA	NA
Thermococcus-paralvinellae	GCF_000517445.1	NZ_CP006965.1	266263	266736	-	arCOG04048	Dcd	Deoxycytidine deaminase	4.9e-43
Thermococcus-paralvinellae	GCF_000517445.1	NZ_CP006965.1	267469	267672	+	arCOG02144	HHT1	Histones H3 and H4	1.6e-18
Thermococcus-paralvinellae	GCF_000517445.1	NZ_CP006965.1	267752	269026	+	arCOG01356	NA	Radical SAM superfamily enzyme	7.5e-99
Thermococcus-paralvinellae	GCF_000517445.1	NZ_CP006965.1	269106	269483	+	arCOG01486	RnmV	5S rRNA maturation endonuclease (Ribonuclease M5), contains TOPRIM domain	8.2e-29
Thermococcus-paralvinellae	GCF_000517445.1	NZ_CP006965.1	269584	270888	+	arCOG04281	DnaG	DNA primase (bacterial type)	5.1e-131
Thermococcus-paralvinellae	GCF_000517445.1	NZ_CP006965.1	271059	271688	-	arCOG01891	Tmk	Thymidylate kinase	4.3e-53
Thermococcus-paralvinellae	GCF_000517445.1	NZ_CP006965.1	271793	272497	-	arCOG00768	{ManB}	Phosphomannomutase, alpha/beta/alpha domain I only	4e-98
Thermococcus-paralvinellae	GCF_000517445.1	NZ_CP006965.1	272509	273594	-	arCOG00666	GCD1	N-acetylglucosamine-1-phosphate uridyltransferase	3.4e-89
Thermococcus-paralvinellae	GCF_000517445.1	NZ_CP006965.1	273752	275638	+	arCOG05865	PepCK	Phosphoenolpyruvate carboxykinase, GTP-dependent	1.1e-290
Thermococcus-paralvinellae	GCF_000517445.1	NZ_CP006965.1	275720	276337	+	arCOG01963	NA	PhoU-like domain fused to TrkA-C domain	7.8e-71
Thermococcus-paralvinellae	GCF_000517445.1	NZ_CP006965.1	276324	276917	+	arCOG01963	NA	PhoU-like domain fused to TrkA-C domain	1.5e-40
Thermococcus-paralvinellae	GCF_000517445.1	NZ_CP006965.1	277032	279533	+	arCOG01421	GlgP	Glucan phosphorylase	9.1e-268
Thermococcus-paralvinellae	GCF_000517445.1	NZ_CP006965.1	279538	280341	-	arCOG02703	NA	SAM-dependent methyltransferase	6.9e-43
Thermococcus-paralvinellae	GCF_000517445.1	NZ_CP006965.1	280461	282176	-	arCOG04302	GlnS	Glutamyl- or glutaminyl-tRNA synthetase	7.7e-215
Thermococcus-paralvinellae	GCF_000517445.1	NZ_CP006965.1	282335	283207	-	arCOG03058	PgpB	Membrane-associated phospholipid phosphatase	2.9e-40
Thermococcus-paralvinellae	GCF_000517445.1	NZ_CP006965.1	283217	284080	-	arCOG01651	NA	Alpha/beta superfamily hydrolase	2.1e-106
Thermococcus-paralvinellae	GCF_000517445.1	NZ_CP006965.1	284077	285381	-	arCOG00136	NA	MFS family permease	4e-198
Thermococcus-paralvinellae	GCF_000517445.1	NZ_CP006965.1	285475	286803	-	arCOG00137	NA	MFS family permease	1.7e-179
Thermococcus-paralvinellae	GCF_000517445.1	NZ_CP006965.1	286890	287615	+	arCOG00701	UgpQ	Glycerophosphoryl diester phosphodiesterase	9.1e-52
Thermococcus-paralvinellae	GCF_000517445.1	NZ_CP006965.1	287664	288419	+	arCOG00701	UgpQ	Glycerophosphoryl diester phosphodiesterase	1.1e-76
Thermococcus-paralvinellae	GCF_000517445.1	NZ_CP006965.1	288495	288740	+	arCOG00722	NA	Predicted antitoxins containing the HTH domain	2.4e-13
Thermococcus-paralvinellae	GCF_000517445.1	NZ_CP006965.1	288727	289212	+	arCOG00717	NA	PIN domain containing protein	2.1e-50
Thermococcus-paralvinellae	GCF_000517445.1	NZ_CP006965.1	289209	289391	-	arCOG13067	NA	Uncharacterized protein	1.7e-12
Thermococcus-paralvinellae	GCF_000517445.1	NZ_CP006965.1	289468	289578	-	arCOG13067	NA	Uncharacterized protein	1.3e-9
Thermococcus-paralvinellae	GCF_000517445.1	NZ_CP006965.1	289836	291317	+	arCOG00024	GlpK	Glycerol kinase	7.6e-221
Thermococcus-paralvinellae	GCF_000517445.1	NZ_CP006965.1	291451	292941	+	arCOG00754	LhgO	L-2-hydroxyglutarate oxidase LhgO	6.1e-194
Thermococcus-paralvinellae	GCF_000517445.1	NZ_CP006965.1	292938	294191	+	arCOG01295	HcaD	NAD(FAD)-dependent dehydrogenase	3.9e-177
Thermococcus-paralvinellae	GCF_000517445.1	NZ_CP006965.1	294188	294559	+	arCOG05739	NA	Uncharacterized protein with conserved CXXC pairs, DUF1667 family	2.2e-45
Thermococcus-paralvinellae	GCF_000517445.1	NZ_CP006965.1	294556	295287	-	NA	NA	NA	NA
Thermococcus-paralvinellae	GCF_000517445.1	NZ_CP006965.1	295284	296111	-	arCOG07627	NA	Uncharacterized protein	4.2e-71
Thermococcus-paralvinellae	GCF_000517445.1	NZ_CP006965.1	296108	296917	-	arCOG07627	NA	Uncharacterized protein	3.3e-43
Thermococcus-paralvinellae	GCF_000517445.1	NZ_CP006965.1	296983	297198	-	arCOG05717	NA	Uncharacterized protein	8e-21
Thermococcus-paralvinellae	GCF_000517445.1	NZ_CP006965.1	297191	297907	-	arCOG02985	NA	Protease prsW family, M79 MEROPS family	1.1e-85
Thermococcus-paralvinellae	GCF_000517445.1	NZ_CP006965.1	297941	298621	-	arCOG01150	NA	Phosphohydrolase, Icc/MPP superfamily	2.2e-37
Thermococcus-paralvinellae	GCF_000517445.1	NZ_CP006965.1	298722	299000	+	arCOG03784	NA	Uncharacterized protein	4.5e-22
Thermococcus-paralvinellae	GCF_000517445.1	NZ_CP006965.1	299079	299615	+	arCOG02860	CynT	Carbonic anhydrase	6.7e-11
Thermococcus-paralvinellae	GCF_000517445.1	NZ_CP006965.1	299612	300283	-	arCOG02295	NA	HAD superfamily hydrolase	2.7e-78
Thermococcus-paralvinellae	GCF_000517445.1	NZ_CP006965.1	300416	301771	+	arCOG00077	GcvP	Glycine cleavage system protein P (pyridoxal-binding), N-terminal domain	3.9e-180
Thermococcus-paralvinellae	GCF_000517445.1	NZ_CP006965.1	301782	303287	+	arCOG00076	GcvP	Glycine cleavage system protein P (pyridoxal-binding), C-terminal domain	2.6e-232
Thermococcus-paralvinellae	GCF_000517445.1	NZ_CP006965.1	303995	304237	+	arCOG05796	NA	Uncharacterized membrane protein	9.3e-13
Thermococcus-paralvinellae	GCF_000517445.1	NZ_CP006965.1	304829	305077	+	arCOG04258	RPB5	DNA-directed RNA polymerase, subunit H, RpoH/RPB5	5.4e-29
Thermococcus-paralvinellae	GCF_000517445.1	NZ_CP006965.1	305095	308451	+	arCOG01762	RpoB/Rpo2	DNA-directed RNA polymerase subunit B	0
Thermococcus-paralvinellae	GCF_000517445.1	NZ_CP006965.1	308448	311192	+	arCOG04257	RpoC/Rpo3	DNA-directed RNA polymerase subunit A'	0
Thermococcus-paralvinellae	GCF_000517445.1	NZ_CP006965.1	311198	312382	+	arCOG04256	RpoC/Rpo11	DNA-directed RNA polymerase subunit A''	1.8e-150
Thermococcus-paralvinellae	GCF_000517445.1	NZ_CP006965.1	312396	312701	+	arCOG01752	RPL30	Ribosomal protein L30E	3.1e-38
Thermococcus-paralvinellae	GCF_000517445.1	NZ_CP006965.1	312701	313138	+	arCOG01760	NusA	Transcription elongation factor	1.6e-25
Thermococcus-paralvinellae	GCF_000517445.1	NZ_CP006965.1	313149	313592	+	arCOG04255	RpsL	Ribosomal protein S12	1.1e-42
Thermococcus-paralvinellae	GCF_000517445.1	NZ_CP006965.1	313598	314245	+	arCOG04254	RpsG	Ribosomal protein S7	8.4e-71
Thermococcus-paralvinellae	GCF_000517445.1	NZ_CP006965.1	314316	315437	-	arCOG01378	NA	Uncharacterized protein of the AP superfamily	1.3e-112
Thermococcus-paralvinellae	GCF_000517445.1	NZ_CP006965.1	315532	316764	-	arCOG04269	NreA	DNA repair protein NreA	2.2e-135
Thermococcus-paralvinellae	GCF_000517445.1	NZ_CP006965.1	317277	318323	-	arCOG01434	NA	Cysteate synthase	3.3e-99
Thermococcus-paralvinellae	GCF_000517445.1	NZ_CP006965.1	318394	319224	+	arCOG01324	Udp	Uridine phosphorylase	9.7e-79
Thermococcus-paralvinellae	GCF_000517445.1	NZ_CP006965.1	319646	320449	-	arCOG01327	Pnp	Purine nucleoside phosphorylase	2.1e-90
Thermococcus-paralvinellae	GCF_000517445.1	NZ_CP006965.1	320633	320842	-	arCOG05879	NA	Uncharacterized protein	7.1e-31
Thermococcus-paralvinellae	GCF_000517445.1	NZ_CP006965.1	320931	321785	-	arCOG04410	NA	Predicted ATP-grasp domain fused to redox center	7.9e-83
Thermococcus-paralvinellae	GCF_000517445.1	NZ_CP006965.1	321893	323272	+	arCOG02682	NA	MFS family permease	4.8e-103
Thermococcus-paralvinellae	GCF_000517445.1	NZ_CP006965.1	323264	323371	-	NA	NA	NA	NA
Thermococcus-paralvinellae	GCF_000517445.1	NZ_CP006965.1	323648	324994	+	arCOG01228	Ffh	Signal recognition particle GTPase	6.1e-173
Thermococcus-paralvinellae	GCF_000517445.1	NZ_CP006965.1	324991	325230	+	arCOG01117	NA	Lrp/AsnC family C-terminal domain	7.1e-21
Thermococcus-paralvinellae	GCF_000517445.1	NZ_CP006965.1	325242	325742	+	arCOG02579	NA	Fe-S-cluster containining protein	6.4e-08
Thermococcus-paralvinellae	GCF_000517445.1	NZ_CP006965.1	325804	326544	+	arCOG00031	Apt	Adenine/guanine phosphoribosyltransferase or related PRPP-binding protein	2.5e-72
Thermococcus-paralvinellae	GCF_000517445.1	NZ_CP006965.1	326735	327064	+	arCOG08611	NA	Uncharacterized protein	1.6e-42
Thermococcus-paralvinellae	GCF_000517445.1	NZ_CP006965.1	327053	327496	-	arCOG01580	NA	DNA-binding transcriptional regulator, Lrp family	6.6e-54
Thermococcus-paralvinellae	GCF_000517445.1	NZ_CP006965.1	327851	327943	+	NA	NA	NA	NA
Thermococcus-paralvinellae	GCF_000517445.1	NZ_CP006965.1	328012	328767	+	arCOG01143	ApaH	Serine/threonine protein phosphatase PP2A family	2e-36
Thermococcus-paralvinellae	GCF_000517445.1	NZ_CP006965.1	328739	330052	-	arCOG05806	NA	MATE family membrane protein, flippase	1e-158
Thermococcus-paralvinellae	GCF_000517445.1	NZ_CP006965.1	330077	330376	-	arCOG04811	NA	Uncharacterized membrane protein, Fun14 family	9.6e-28
Thermococcus-paralvinellae	GCF_000517445.1	NZ_CP006965.1	330526	330852	+	arCOG00002	NA	Transcriptional regulator, PadR family	7.2e-13
Thermococcus-paralvinellae	GCF_000517445.1	NZ_CP006965.1	330849	331007	-	arCOG04049	RPL40A	Ribosomal protein L40E	1.2e-19
Thermococcus-paralvinellae	GCF_000517445.1	NZ_CP006965.1	331435	331638	+	arCOG00535	ThiS	Sulfur transfer protein involved in thiamine biosynthesis	3.2e-19
Thermococcus-paralvinellae	GCF_000517445.1	NZ_CP006965.1	331650	332846	-	arCOG01131	NA	Aspartate/tyrosine/aromatic aminotransferase	1.6e-174
Thermococcus-paralvinellae	GCF_000517445.1	NZ_CP006965.1	332994	334808	+	arCOG07862	NA	Uncharacterized protein containing PA14 domain	9.3e-7
Thermococcus-paralvinellae	GCF_000517445.1	NZ_CP006965.1	334906	335826	-	arCOG04084	NA	Predicted glycosylase	3.5e-33
Thermococcus-paralvinellae	GCF_000517445.1	NZ_CP006965.1	335819	337762	-	arCOG03287	GDB1	Glycogen debranching enzyme	1.1e-138
Thermococcus-paralvinellae	GCF_000517445.1	NZ_CP006965.1	337868	338869	+	arCOG00047	Trm11	tRNA G10 N-methylase Trm11	7e-85
Thermococcus-paralvinellae	GCF_000517445.1	NZ_CP006965.1	338878	339540	-	arCOG04222	NA	Uncharacterized protein	7.9e-87
Thermococcus-paralvinellae	GCF_000517445.1	NZ_CP006965.1	339543	339836	-	arCOG01856	PaaD	Metal-sulfur cluster biosynthetic enzyme	1.4e-27
Thermococcus-paralvinellae	GCF_000517445.1	NZ_CP006965.1	339826	340818	-	arCOG02849	ArsA	Oxyanion-translocating ATPase	7.9e-93
Thermococcus-paralvinellae	GCF_000517445.1	NZ_CP006965.1	340828	341106	-	arCOG03655	NA	Uncharacterized protein	8.7e-18
Thermococcus-paralvinellae	GCF_000517445.1	NZ_CP006965.1	341158	342858	-	arCOG04286	CstA	Carbon starvation protein, predicted membrane protein	6.4e-195
Thermococcus-paralvinellae	GCF_000517445.1	NZ_CP006965.1	343115	344914	-	arCOG02095	OadA1	Pyruvate/oxaloacetate carboxyltransferase	1.8e-249
Thermococcus-paralvinellae	GCF_000517445.1	NZ_CP006965.1	345089	345934	-	arCOG04044	NA	2-amino-3,7-dideoxy-D-threo-hept-6-ulosonic acid synthase, DhnA-aldolase family	1.4e-66
Thermococcus-paralvinellae	GCF_000517445.1	NZ_CP006965.1	346031	346780	+	arCOG01940	BirA	Biotin-(acetyl-CoA carboxylase) ligase	6e-82
Thermococcus-paralvinellae	GCF_000517445.1	NZ_CP006965.1	346937	348223	+	arCOG04335	GltP	Na+/H+-dicarboxylate symporter	3e-172
Thermococcus-paralvinellae	GCF_000517445.1	NZ_CP006965.1	348339	349775	+	arCOG08609	NA	Uncharacterized protein	7.1e-190
Thermococcus-paralvinellae	GCF_000517445.1	NZ_CP006965.1	349856	350500	+	arCOG01254	AlaX	Ser-tRNA(Ala) deacylase AlaX (editing enzyme)	7.4e-62
Thermococcus-paralvinellae	GCF_000517445.1	NZ_CP006965.1	350497	350775	-	arCOG04058	NA	Uncharacterized protein YggU, DUF167 family	1.1e-16
Thermococcus-paralvinellae	GCF_000517445.1	NZ_CP006965.1	350772	351284	-	arCOG05760	NA	RNA-binding protein, associated with RNAse of E/G family	2.6e-57
Thermococcus-paralvinellae	GCF_000517445.1	NZ_CP006965.1	351450	353162	-	arCOG00405	GRS1	Glycyl-tRNA synthetase (class II)	2.7e-211
Thermococcus-paralvinellae	GCF_000517445.1	NZ_CP006965.1	353343	353573	+	arCOG00998	LSM1	Small nuclear ribonucleoprotein (snRNP) homolog	7.9e-21
Thermococcus-paralvinellae	GCF_000517445.1	NZ_CP006965.1	353855	354859	+	arCOG01804	NA	Transcriptional regulator, contains HTH domain	8.5e-89
Thermococcus-paralvinellae	GCF_000517445.1	NZ_CP006965.1	354906	356270	+	arCOG01731	NorM	Na+-driven multidrug efflux pump	7.7e-126
Thermococcus-paralvinellae	GCF_000517445.1	NZ_CP006965.1	356273	357367	-	arCOG01096	CCC1	Predicted Fe2+/Mn2+ transporter, VIT1/CCC1 family	1.9e-118
Thermococcus-paralvinellae	GCF_000517445.1	NZ_CP006965.1	357409	358548	-	arCOG01219	TRM1	N2,N2-dimethylguanosine tRNA methyltransferase	3.8e-93
Thermococcus-paralvinellae	GCF_000517445.1	NZ_CP006965.1	358598	358855	-	arCOG04304	NA	Ribosomal protein L35AE/L33A	9.5e-22
Thermococcus-paralvinellae	GCF_000517445.1	NZ_CP006965.1	358950	359999	+	arCOG01000	PepP	Xaa-Pro aminopeptidase	4.1e-123
Thermococcus-paralvinellae	GCF_000517445.1	NZ_CP006965.1	360084	361154	+	arCOG01741	PelA	Release factor eRF1	2.1e-114
Thermococcus-paralvinellae	GCF_000517445.1	NZ_CP006965.1	361155	362141	-	arCOG00636	HypE	Hydrogenase maturation factor	2.2e-85
Thermococcus-paralvinellae	GCF_000517445.1	NZ_CP006965.1	362113	362922	-	arCOG00044	TilS	tRNA(Ile)-lysidine synthase TilS/MesJ	7e-98
Thermococcus-paralvinellae	GCF_000517445.1	NZ_CP006965.1	362967	363326	-	arCOG04344	NA	Tic20 family membrane protein possibly involved in protein translocation	5e-49
Thermococcus-paralvinellae	GCF_000517445.1	NZ_CP006965.1	363583	363825	+	arCOG02102	FeoA	Fe2+ transport system protein A	9.4e-15
Thermococcus-paralvinellae	GCF_000517445.1	NZ_CP006965.1	363825	365822	+	arCOG00359	FeoB	Fe2+ transport system protein B	3e-196
Thermococcus-paralvinellae	GCF_000517445.1	NZ_CP006965.1	365827	366084	+	arCOG04939	NA	Transcriptional regulator, contains wHTH domain	8.1e-21
Thermococcus-paralvinellae	GCF_000517445.1	NZ_CP006965.1	366160	367401	+	arCOG00666	GCD1	N-acetylglucosamine-1-phosphate uridyltransferase	1.3e-103
Thermococcus-paralvinellae	GCF_000517445.1	NZ_CP006965.1	367426	368232	-	arCOG04453	DisA_N	Diadenylate cyclase (c-di-AMP synthetase), DisA_N domain	1.7e-83
Thermococcus-paralvinellae	GCF_000517445.1	NZ_CP006965.1	368396	368929	+	arCOG01703	UbiX	3-polyprenyl-4-hydroxybenzoate decarboxylase	9.9e-73
Thermococcus-paralvinellae	GCF_000517445.1	NZ_CP006965.1	368931	369413	+	arCOG01585	NA	DNA-binding transcriptional regulator, Lrp family	1.6e-15
Thermococcus-paralvinellae	GCF_000517445.1	NZ_CP006965.1	369414	369935	+	arCOG01723	CyaB	Adenylate cyclase, class 2 (thermophilic)	4.9e-23
Thermococcus-paralvinellae	GCF_000517445.1	NZ_CP006965.1	369973	370671	+	arCOG13048	NA	Uncharacterized protein	1.4e-20
Thermococcus-paralvinellae	GCF_000517445.1	NZ_CP006965.1	370668	371606	+	arCOG07957	NA	Endo alpha-1,4 polygalactosaminidase, GH114 family	1.6e-64
Thermococcus-paralvinellae	GCF_000517445.1	NZ_CP006965.1	371593	372786	-	arCOG00357	GTP1	Ribosome-binding ATPase YchF, GTP1/OBG family	8e-148
Thermococcus-paralvinellae	GCF_000517445.1	NZ_CP006965.1	372900	373064	-	NA	NA	NA	NA
Thermococcus-paralvinellae	GCF_000517445.1	NZ_CP006965.1	373208	374260	-	arCOG01890	AmpS	Leucyl aminopeptidase (aminopeptidase T)	6.8e-82
Thermococcus-paralvinellae	GCF_000517445.1	NZ_CP006965.1	374360	375187	+	arCOG00503	NA	Metal-dependent hydrolase of the beta-lactamase superfamily II	1.3e-64
Thermococcus-paralvinellae	GCF_000517445.1	NZ_CP006965.1	375197	376165	+	arCOG02265	CorA	Mg2+ and Co2+ transporter	7e-111
Thermococcus-paralvinellae	GCF_000517445.1	NZ_CP006965.1	376162	376854	-	arCOG02006	RacX	Aspartate racemase	2.4e-58
Thermococcus-paralvinellae	GCF_000517445.1	NZ_CP006965.1	376864	377385	-	arCOG00489	PduO	Cob(I)alamin adenosyltransferase	1.6e-50
Thermococcus-paralvinellae	GCF_000517445.1	NZ_CP006965.1	377539	379587	+	arCOG03256	NA	S-layer protein, contains zincin protease domain and Ig-fold domain	3.1e-123
Thermococcus-paralvinellae	GCF_000517445.1	NZ_CP006965.1	379696	381114	+	arCOG00321	TldD	Zn-dependent protease, component of TldD/TldE system	1.5e-130
Thermococcus-paralvinellae	GCF_000517445.1	NZ_CP006965.1	381119	382444	+	arCOG00322	TldE	Inactivated Zn-dependent protease, component of TldD/TldE system	5.8e-101
Thermococcus-paralvinellae	GCF_000517445.1	NZ_CP006965.1	382462	383034	-	arCOG00398	NA	ASCH domain, predicted RNA-binding domain	8.4e-57
Thermococcus-paralvinellae	GCF_000517445.1	NZ_CP006965.1	382991	383719	-	arCOG02291	NA	HAD superfamily hydrolase	7.7e-53
Thermococcus-paralvinellae	GCF_000517445.1	NZ_CP006965.1	383754	384149	-	arCOG05759	NA	Uncharacterized protein	2.4e-28
Thermococcus-paralvinellae	GCF_000517445.1	NZ_CP006965.1	384146	384901	-	arCOG04248	SIR2	NAD-dependent protein deacetylase, SIR2 family	1.7e-90
Thermococcus-paralvinellae	GCF_000517445.1	NZ_CP006965.1	385036	386313	+	arCOG00070	GlyA	Glycine/serine hydroxymethyltransferase	3.4e-152
Thermococcus-paralvinellae	GCF_000517445.1	NZ_CP006965.1	386372	388561	-	arCOG10029	NA	Uncharacterized membrane protein	4e-05
Thermococcus-paralvinellae	GCF_000517445.1	NZ_CP006965.1	388677	389006	+	arCOG00579	RPB9	DNA-directed RNA polymerase, subunit M/Transcription elongation factor TFIIS	4.5e-42
Thermococcus-paralvinellae	GCF_000517445.1	NZ_CP006965.1	389012	389179	+	arCOG05877	NA	Uncharacterized protein	1.9e-25
Thermococcus-paralvinellae	GCF_000517445.1	NZ_CP006965.1	389182	389934	+	arCOG00488	DnaN	DNA polymerase sliding clamp subunit (PCNA homolog)	9.4e-77
Thermococcus-paralvinellae	GCF_000517445.1	NZ_CP006965.1	389962	390543	+	arCOG00551	NA	DNA replication initiation complex subunit, GINS15 family	2e-07
Thermococcus-paralvinellae	GCF_000517445.1	NZ_CP006965.1	390543	392456	+	arCOG01491	FdhA	Anaerobic dehydrogenase	7.5e-169
Thermococcus-paralvinellae	GCF_000517445.1	NZ_CP006965.1	392672	393322	+	arCOG00312	AhpC	AhpC/TSA family peroxiredoxin	1e-85
Thermococcus-paralvinellae	GCF_000517445.1	NZ_CP006965.1	393389	393742	-	NA	NA	NA	NA
Thermococcus-paralvinellae	GCF_000517445.1	NZ_CP006965.1	393752	394375	-	arCOG07677	NA	Catecholamine-binding domain (DOMON) containing protein	2.3e-75
Thermococcus-paralvinellae	GCF_000517445.1	NZ_CP006965.1	394425	394949	-	arCOG01102	NA	Ferritin-like domain	3.9e-37
Thermococcus-paralvinellae	GCF_000517445.1	NZ_CP006965.1	395246	395566	+	arCOG01606	PorA	Pyruvate:ferredoxin oxidoreductase or related 2-oxoacid:ferredoxin oxidoreductase, alpha subunit and gamma	2.1e-17
Thermococcus-paralvinellae	GCF_000517445.1	NZ_CP006965.1	395602	396957	+	arCOG01606	PorA	Pyruvate:ferredoxin oxidoreductase or related 2-oxoacid:ferredoxin oxidoreductase, alpha subunit and gamma	2.8e-128
Thermococcus-paralvinellae	GCF_000517445.1	NZ_CP006965.1	396954	397829	+	arCOG01599	PorB	Pyruvate:ferredoxin oxidoreductase or related 2-oxoacid:ferredoxin oxidoreductase, beta subunit	1.4e-99
Thermococcus-paralvinellae	GCF_000517445.1	NZ_CP006965.1	397831	398283	+	arCOG00310	Bcp	Peroxiredoxin	5.2e-17
Thermococcus-paralvinellae	GCF_000517445.1	NZ_CP006965.1	398333	399565	+	arCOG00509	NorV	Flavorubredoxin	9.8e-96
Thermococcus-paralvinellae	GCF_000517445.1	NZ_CP006965.1	399562	400656	+	arCOG01070	HcaD	NAD(FAD)-dependent dehydrogenase	2.7e-101
Thermococcus-paralvinellae	GCF_000517445.1	NZ_CP006965.1	400742	401257	+	arCOG01097	NA	Rubrerythrin	2.9e-50
Thermococcus-paralvinellae	GCF_000517445.1	NZ_CP006965.1	401340	401501	+	arCOG04391	NA	Rubredoxin	5.9e-21
Thermococcus-paralvinellae	GCF_000517445.1	NZ_CP006965.1	401512	401859	+	arCOG02146	NA	Desulfoferredoxin	4.8e-23
Thermococcus-paralvinellae	GCF_000517445.1	NZ_CP006965.1	401934	402287	+	arCOG05843	PaaD	Metal-sulfur cluster biosynthetic enzyme	1.6e-51
Thermococcus-paralvinellae	GCF_000517445.1	NZ_CP006965.1	402291	402638	+	arCOG01856	PaaD	Metal-sulfur cluster biosynthetic enzyme	5.2e-14
Thermococcus-paralvinellae	GCF_000517445.1	NZ_CP006965.1	402662	402961	-	arCOG05908	NA	Ferritin-like domain	6.9e-29
Thermococcus-paralvinellae	GCF_000517445.1	NZ_CP006965.1	403008	403484	-	arCOG01102	NA	Ferritin-like domain	4.3e-39
Thermococcus-paralvinellae	GCF_000517445.1	NZ_CP006965.1	403539	404066	+	arCOG00826	WecD	Acetyltransferase (GNAT) family	5.3e-18
Thermococcus-paralvinellae	GCF_000517445.1	NZ_CP006965.1	404191	404886	+	arCOG01171	KaiC	KaiC family ATPase implicated in signal transduction	2.3e-43
Thermococcus-paralvinellae	GCF_000517445.1	NZ_CP006965.1	404898	405500	+	arCOG02452	NA	KaiC family ATPase, possibly inactivated	1.3e-4
Thermococcus-paralvinellae	GCF_000517445.1	NZ_CP006965.1	405484	406110	+	NA	NA	NA	NA
Thermococcus-paralvinellae	GCF_000517445.1	NZ_CP006965.1	406110	406658	+	NA	NA	NA	NA
Thermococcus-paralvinellae	GCF_000517445.1	NZ_CP006965.1	406708	406953	+	arCOG05840	NA	Uncharacterized membrane protein	7.2e-29
Thermococcus-paralvinellae	GCF_000517445.1	NZ_CP006965.1	406950	407531	+	arCOG01615	YbjE	Uncharacterized membrane protein YbjE, DUF340 family	1.1e-74
Thermococcus-paralvinellae	GCF_000517445.1	NZ_CP006965.1	407592	407771	+	arCOG07495	NA	Predicted transcriptional regulator	7.9e-25
Thermococcus-paralvinellae	GCF_000517445.1	NZ_CP006965.1	407753	408340	-	arCOG01105	NA	Ferritin-like domain	1.7e-40
Thermococcus-paralvinellae	GCF_000517445.1	NZ_CP006965.1	408458	409021	-	arCOG00022	NA	Uncharacterized protein	1.2e-19
Thermococcus-paralvinellae	GCF_000517445.1	NZ_CP006965.1	409201	409485	+	arCOG04109	RPL42A	Ribosomal protein L44E	3.7e-31
Thermococcus-paralvinellae	GCF_000517445.1	NZ_CP006965.1	409488	409685	+	arCOG04108	RPS27A	Ribosomal protein S27E	4e-06
Thermococcus-paralvinellae	GCF_000517445.1	NZ_CP006965.1	409772	410599	+	arCOG04107	SUI2	Translation initiation factor 2, alpha subunit (eIF-2alpha)	2.1e-73
Thermococcus-paralvinellae	GCF_000517445.1	NZ_CP006965.1	410596	410778	+	arCOG00906	Nop10	rRNA maturation protein Nop10, contains Zn-ribbon domain	6.1e-23
Thermococcus-paralvinellae	GCF_000517445.1	NZ_CP006965.1	410775	411569	+	arCOG00348	PbaB	20S proteasome assembly factor, ATP-grasp superfamily enzyme	5.5e-88
Thermococcus-paralvinellae	GCF_000517445.1	NZ_CP006965.1	411566	412873	+	arCOG04881	NA	Endonuclease Q, PHP family phosphoesterase with a Zn ribbon	9.8e-165
Thermococcus-paralvinellae	GCF_000517445.1	NZ_CP006965.1	412885	413493	-	arCOG01879	NA	Dolichol kinase family protein	2.8e-54
Thermococcus-paralvinellae	GCF_000517445.1	NZ_CP006965.1	413656	414591	+	arCOG00638	ThiL	Thiamine monophosphate kinase	2.5e-64
Thermococcus-paralvinellae	GCF_000517445.1	NZ_CP006965.1	414755	415789	+	arCOG00946	PflA	Pyruvate-formate lyase-activating enzyme	4.2e-128
Thermococcus-paralvinellae	GCF_000517445.1	NZ_CP006965.1	415792	416619	+	arCOG05037	NA	Uncharacterized protein	4.8e-82
Thermococcus-paralvinellae	GCF_000517445.1	NZ_CP006965.1	416942	418657	+	arCOG03418	NA	S-layer-like protein	7.2e-126
Thermococcus-paralvinellae	GCF_000517445.1	NZ_CP006965.1	418703	419368	+	arCOG05780	NA	Uncharacterized protein	1.1e-70
Thermococcus-paralvinellae	GCF_000517445.1	NZ_CP006965.1	419361	421112	-	arCOG01359	NA	Radical SAM superfamily enzyme	3.2e-211
Thermococcus-paralvinellae	GCF_000517445.1	NZ_CP006965.1	421178	422002	-	arCOG04131	RsmA	16S rRNA A1518 and A1519 N6-dimethyltransferase RsmA/KsgA/DIM1	2.3e-76
Thermococcus-paralvinellae	GCF_000517445.1	NZ_CP006965.1	422005	422628	-	arCOG04130	NA	Predicted RNA-binding protein	1.7e-51
Thermococcus-paralvinellae	GCF_000517445.1	NZ_CP006965.1	422723	423085	-	arCOG01016	Rpo4	DNA-directed RNA polymerase, subunit Rpo4/RpoF	9.3e-25
Thermococcus-paralvinellae	GCF_000517445.1	NZ_CP006965.1	423092	423385	-	arCOG04129	RPL21A	Ribosomal protein L21E	5.2e-21
Thermococcus-paralvinellae	GCF_000517445.1	NZ_CP006965.1	423504	424613	-	arCOG01015	Pus10	tRNA U54 and U55 pseudouridine synthase Pus10	1.8e-92
Thermococcus-paralvinellae	GCF_000517445.1	NZ_CP006965.1	424801	425091	+	arCOG04479	NA	Transcriptional regulator containing an HTH domain fused to a Zn-ribbon	1.5e-16
Thermococcus-paralvinellae	GCF_000517445.1	NZ_CP006965.1	425114	426412	+	arCOG01924	AnsB	L-asparaginase/archaeal Glu-tRNAGln amidotransferase subunit D	2.3e-137
Thermococcus-paralvinellae	GCF_000517445.1	NZ_CP006965.1	426418	428301	+	arCOG01719	GatE	Archaeal Glu-tRNAGln amidotransferase subunit E (contains GAD domain)	2.2e-220
Thermococcus-paralvinellae	GCF_000517445.1	NZ_CP006965.1	428360	428986	+	arCOG10058	NA	Uncharacterized protein	2.5e-35
Thermococcus-paralvinellae	GCF_000517445.1	NZ_CP006965.1	429130	429789	+	NA	NA	NA	NA
Thermococcus-paralvinellae	GCF_000517445.1	NZ_CP006965.1	429786	431012	-	arCOG04260	HMG1	Hydroxymethylglutaryl-CoA reductase	4.8e-138
Thermococcus-paralvinellae	GCF_000517445.1	NZ_CP006965.1	431038	431790	-	arCOG00589	FlhG	FleN family ATPase involved in pili biosynthesis	8.1e-53
Thermococcus-paralvinellae	GCF_000517445.1	NZ_CP006965.1	431944	432186	-	arCOG01641	NA	Cold shock responsive RNA-binding protein, contains TRAM domain	8.2e-20
Thermococcus-paralvinellae	GCF_000517445.1	NZ_CP006965.1	432485	433537	+	arCOG01459	Tdh	Threonine dehydrogenase or related Zn-dependent dehydrogenase	1.1e-76
Thermococcus-paralvinellae	GCF_000517445.1	NZ_CP006965.1	433614	435125	+	arCOG00410	PheS	Phenylalanyl-tRNA synthetase alpha subunit	7.8e-147
Thermococcus-paralvinellae	GCF_000517445.1	NZ_CP006965.1	435136	436815	+	arCOG00412	PheT	Phenylalanyl-tRNA synthetase beta subunit	8.3e-162
Thermococcus-paralvinellae	GCF_000517445.1	NZ_CP006965.1	436837	437262	+	NA	NA	NA	NA
Thermococcus-paralvinellae	GCF_000517445.1	NZ_CP006965.1	437252	437377	-	NA	NA	NA	NA
Thermococcus-paralvinellae	GCF_000517445.1	NZ_CP006965.1	437666	438466	+	arCOG04449	TruA	Pseudouridylate synthase	5e-93
Thermococcus-paralvinellae	GCF_000517445.1	NZ_CP006965.1	438461	439831	-	arCOG00876	SSL2	DNA or RNA helicase of superfamily II	1.2e-127
Thermococcus-paralvinellae	GCF_000517445.1	NZ_CP006965.1	439937	441205	+	arCOG01671	UbiD	3-polyprenyl-4-hydroxybenzoate decarboxylase or trans-anhydromevalonate decarboxylase	3.3e-143
Thermococcus-paralvinellae	GCF_000517445.1	NZ_CP006965.1	441227	442009	-	arCOG00455	ProC	Pyrroline-5-carboxylate reductase	9.5e-96
Thermococcus-paralvinellae	GCF_000517445.1	NZ_CP006965.1	442006	442992	-	arCOG00494	Asd	Aspartate-semialdehyde dehydrogenase	1.6e-86
Thermococcus-paralvinellae	GCF_000517445.1	NZ_CP006965.1	442992	444167	-	arCOG01434	NA	Cysteate synthase	2.1e-143
Thermococcus-paralvinellae	GCF_000517445.1	NZ_CP006965.1	444152	445039	-	arCOG01027	ThrB	Homoserine kinase	7.1e-77
Thermococcus-paralvinellae	GCF_000517445.1	NZ_CP006965.1	444990	446090	-	arCOG00861	LysC	Aspartokinase	1.1e-74
Thermococcus-paralvinellae	GCF_000517445.1	NZ_CP006965.1	446368	446658	+	arCOG05754	NA	Transcriptional regulator, contains HTH domain	1e-36
Thermococcus-paralvinellae	GCF_000517445.1	NZ_CP006965.1	446655	447320	+	arCOG01053	TktA1	Transketolase, N-terminal subunit	1.3e-87
Thermococcus-paralvinellae	GCF_000517445.1	NZ_CP006965.1	447327	448256	+	arCOG01051	TktA2	Transketolase, C-terminal subunit	1.3e-114
Thermococcus-paralvinellae	GCF_000517445.1	NZ_CP006965.1	448257	449060	+	arCOG01049	AroA	3-deoxy-D-arabino-heptulosonate 7-phosphate (DAHP) synthase	1.7e-124
Thermococcus-paralvinellae	GCF_000517445.1	NZ_CP006965.1	449048	450046	+	arCOG00983	AroB	3-dehydroquinate synthetase	7e-111
Thermococcus-paralvinellae	GCF_000517445.1	NZ_CP006965.1	450027	450677	+	arCOG02097	AroD	3-dehydroquinate dehydratase	3.5e-51
Thermococcus-paralvinellae	GCF_000517445.1	NZ_CP006965.1	450670	451497	+	arCOG01033	AroE	Shikimate 5-dehydrogenase	1.1e-76
Thermococcus-paralvinellae	GCF_000517445.1	NZ_CP006965.1	451478	452293	+	arCOG01025	AroK2	Archaeal shikimate kinase	3.7e-78
Thermococcus-paralvinellae	GCF_000517445.1	NZ_CP006965.1	452298	453509	+	arCOG04134	AroA	5-enolpyruvylshikimate-3-phosphate synthase	1.9e-119
Thermococcus-paralvinellae	GCF_000517445.1	NZ_CP006965.1	453506	454588	+	arCOG04133	AroC	Chorismate synthase	1.6e-113
Thermococcus-paralvinellae	GCF_000517445.1	NZ_CP006965.1	454555	454785	+	arCOG02098	PheA	Chorismate mutase	8e-18
Thermococcus-paralvinellae	GCF_000517445.1	NZ_CP006965.1	454769	455803	+	arCOG04333	NA	Aspartate/tyrosine/aromatic aminotransferase	1.9e-91
Thermococcus-paralvinellae	GCF_000517445.1	NZ_CP006965.1	455788	456573	+	arCOG00245	TyrA	Prephenate dehydrogenase	4.7e-52
Thermococcus-paralvinellae	GCF_000517445.1	NZ_CP006965.1	456661	457329	+	arCOG01158	SerB	Phosphoserine phosphatase	7.2e-21
Thermococcus-paralvinellae	GCF_000517445.1	NZ_CP006965.1	457454	458128	+	arCOG01806	NA	ACT domain containing protein	1.3e-65
Thermococcus-paralvinellae	GCF_000517445.1	NZ_CP006965.1	458175	459371	+	arCOG00492	ARO8	Transcriptional regulators containing a DNA-binding HTH domain and an aminotransferase domain (MocR family)	1.6e-118
Thermococcus-paralvinellae	GCF_000517445.1	NZ_CP006965.1	459414	459752	-	arCOG02305	GlnK	Nitrogen regulatory protein PII	5.4e-37
Thermococcus-paralvinellae	GCF_000517445.1	NZ_CP006965.1	459749	461167	-	arCOG04397	AmtB	Ammonia permease	6.6e-108
Thermococcus-paralvinellae	GCF_000517445.1	NZ_CP006965.1	461441	462673	+	arCOG00112	ArgG	Argininosuccinate synthase	6.3e-143
Thermococcus-paralvinellae	GCF_000517445.1	NZ_CP006965.1	462682	464043	+	arCOG01748	ArgH	Argininosuccinate lyase	3.7e-114
Thermococcus-paralvinellae	GCF_000517445.1	NZ_CP006965.1	464116	465237	+	arCOG00064	CarA	Carbamoylphosphate synthase small subunit	3.8e-130
Thermococcus-paralvinellae	GCF_000517445.1	NZ_CP006965.1	465227	468394	+	arCOG01594	CarB	Carbamoylphosphate synthase large subunit	0
Thermococcus-paralvinellae	GCF_000517445.1	NZ_CP006965.1	468640	469779	+	arCOG02092	LeuA	Isopropylmalate/homocitrate/citramalate synthase	6.3e-95
Thermococcus-paralvinellae	GCF_000517445.1	NZ_CP006965.1	469776	470930	+	arCOG01698	LeuC	Homoaconitate hydratase/3-isopropylmalate dehydratase large subunit family protein	2e-99
Thermococcus-paralvinellae	GCF_000517445.1	NZ_CP006965.1	470927	471406	+	arCOG02230	LeuD	3-isopropylmalate dehydratase small subunit	2.1e-52
Thermococcus-paralvinellae	GCF_000517445.1	NZ_CP006965.1	471394	472437	+	arCOG01163	LeuB	Isocitrate/isopropylmalate dehydrogenase	3.6e-70
Thermococcus-paralvinellae	GCF_000517445.1	NZ_CP006965.1	472533	472694	+	arCOG01588	LysW	Lysine biosynthesis protein LysW	5.7e-15
Thermococcus-paralvinellae	GCF_000517445.1	NZ_CP006965.1	472727	473548	+	arCOG01589	RimK	Glutathione synthase/glutaminyl transferase/alpha-L-glutamate ligase	1.7e-83
Thermococcus-paralvinellae	GCF_000517445.1	NZ_CP006965.1	473545	474537	+	arCOG00495	ArgC	Acetylglutamate semialdehyde dehydrogenase	4.3e-114
Thermococcus-paralvinellae	GCF_000517445.1	NZ_CP006965.1	474549	475277	+	arCOG00862	ArgB	Acetylglutamate kinase	2.5e-54
Thermococcus-paralvinellae	GCF_000517445.1	NZ_CP006965.1	475274	476371	+	arCOG00914	ArgD	Ornithine/acetylornithine aminotransferase	4.6e-118
Thermococcus-paralvinellae	GCF_000517445.1	NZ_CP006965.1	476358	477341	+	arCOG01107	ArgE	Acetylornithine deacetylase/Succinyl-diaminopimelate desuccinylase or related deacylase	2.5e-77
Thermococcus-paralvinellae	GCF_000517445.1	NZ_CP006965.1	477327	478052	-	arCOG04692	Gph	HAD superfamily hydrolase	3.6e-59
Thermococcus-paralvinellae	GCF_000517445.1	NZ_CP006965.1	478036	479055	-	arCOG04273	HisC	Histidinol-phosphate/aromatic aminotransferase or cobyric acid decarboxylase	3.8e-74
Thermococcus-paralvinellae	GCF_000517445.1	NZ_CP006965.1	479052	479678	-	arCOG02676	HisI	Phosphoribosyl-AMP cyclohydrolase	1.3e-30
Thermococcus-paralvinellae	GCF_000517445.1	NZ_CP006965.1	479684	480439	-	arCOG00617	HisF	Imidazoleglycerol-phosphate synthase	3.7e-75
Thermococcus-paralvinellae	GCF_000517445.1	NZ_CP006965.1	480433	481122	-	arCOG00618	HisA	Phosphoribosylformimino-5-aminoimidazole carboxamide ribonucleotide (ProFAR) isomerase	6.6e-61
Thermococcus-paralvinellae	GCF_000517445.1	NZ_CP006965.1	481124	481711	-	arCOG00089	HisH	Glutamine amidotransferase	2.5e-64
Thermococcus-paralvinellae	GCF_000517445.1	NZ_CP006965.1	481711	482241	-	arCOG04398	HisB	Imidazoleglycerol-phosphate dehydratase	1.3e-48
Thermococcus-paralvinellae	GCF_000517445.1	NZ_CP006965.1	482238	483371	-	arCOG04352	HisD	Histidinol dehydrogenase	6.7e-110
Thermococcus-paralvinellae	GCF_000517445.1	NZ_CP006965.1	483361	483978	-	arCOG02208	HisG	ATP phosphoribosyltransferase	7.6e-55
Thermococcus-paralvinellae	GCF_000517445.1	NZ_CP006965.1	483975	484865	-	arCOG00404	HisS	Histidyl-tRNA synthetase	4.1e-43
Thermococcus-paralvinellae	GCF_000517445.1	NZ_CP006965.1	485135	485923	-	arCOG04144	NA	8-oxoguanine DNA glycosylase	1.3e-103
Thermococcus-paralvinellae	GCF_000517445.1	NZ_CP006965.1	485926	486909	-	arCOG01026	NA	Predicted sugar kinase	2.1e-81
Thermococcus-paralvinellae	GCF_000517445.1	NZ_CP006965.1	487057	487881	+	arCOG02817	FolC	Folylpolyglutamate synthase and Dihydropteroate synthase	2.3e-96
Thermococcus-paralvinellae	GCF_000517445.1	NZ_CP006965.1	488149	489018	+	arCOG05724	NA	RecB family restriction endonuclease, SeqA-like protein	9.1e-75
Thermococcus-paralvinellae	GCF_000517445.1	NZ_CP006965.1	489015	489749	-	arCOG01153	CpdA	3',5'-cyclic AMP phosphodiesterase CpdA	2.9e-91
Thermococcus-paralvinellae	GCF_000517445.1	NZ_CP006965.1	489800	490531	-	arCOG01153	CpdA	3',5'-cyclic AMP phosphodiesterase CpdA	6.2e-104
Thermococcus-paralvinellae	GCF_000517445.1	NZ_CP006965.1	490636	491442	-	arCOG03841	NA	Uncharacterized protein, DUF917 family	6.2e-69
Thermococcus-paralvinellae	GCF_000517445.1	NZ_CP006965.1	491468	492589	-	arCOG00177	PotA	ABC-type spermidine/putrescine transport system, ATPase component	1.1e-140
Thermococcus-paralvinellae	GCF_000517445.1	NZ_CP006965.1	492596	493435	-	arCOG00159	UgpE	ABC-type sugar transport system, permease component	2.5e-63
Thermococcus-paralvinellae	GCF_000517445.1	NZ_CP006965.1	493447	494196	-	arCOG00157	UgpA	ABC-type sugar transport system, permease component	9.7e-61
Thermococcus-paralvinellae	GCF_000517445.1	NZ_CP006965.1	494168	494347	-	NA	NA	NA	NA
Thermococcus-paralvinellae	GCF_000517445.1	NZ_CP006965.1	494384	495472	-	arCOG00151	UgpB	ABC-type sugar transport system, periplasmic component	1.1e-49
Thermococcus-paralvinellae	GCF_000517445.1	NZ_CP006965.1	495469	495720	-	arCOG10029	NA	Uncharacterized membrane protein	4.8e-8
Thermococcus-paralvinellae	GCF_000517445.1	NZ_CP006965.1	495944	496474	-	arCOG01587	NA	DNA-binding transcriptional regulator, Lrp family	6.8e-54
Thermococcus-paralvinellae	GCF_000517445.1	NZ_CP006965.1	496596	497279	-	arCOG01622	MviM	Predicted dehydrogenase	1.7e-33
Thermococcus-paralvinellae	GCF_000517445.1	NZ_CP006965.1	497287	497553	-	arCOG01622	MviM	Predicted dehydrogenase	1.2e-18
Thermococcus-paralvinellae	GCF_000517445.1	NZ_CP006965.1	497559	498356	-	arCOG01900	IolE	Sugar phosphate isomerase/epimerase	4.2e-57
Thermococcus-paralvinellae	GCF_000517445.1	NZ_CP006965.1	498353	499147	-	arCOG09010	NA	Uncharacterized protein	1.4e-66
Thermococcus-paralvinellae	GCF_000517445.1	NZ_CP006965.1	499327	499563	-	arCOG09010	NA	Uncharacterized protein	1.6e-14
Thermococcus-paralvinellae	GCF_000517445.1	NZ_CP006965.1	499897	500979	+	arCOG00219	ModA	ABC-type molybdate transport system, periplasmic component	1.3e-45
Thermococcus-paralvinellae	GCF_000517445.1	NZ_CP006965.1	501012	501758	+	arCOG00164	CysU	ABC-type sulfate transport system, permease component	1.3e-55
Thermococcus-paralvinellae	GCF_000517445.1	NZ_CP006965.1	501751	502785	+	arCOG00228	MopI	Molybdopterin-binding protein	5.1e-141
Thermococcus-paralvinellae	GCF_000517445.1	NZ_CP006965.1	502895	503998	+	arCOG10063	SdaC	Tryptophan/tyrosine permease family	4.6e-136
Thermococcus-paralvinellae	GCF_000517445.1	NZ_CP006965.1	504142	505146	-	arCOG00493	GapA	Glyceraldehyde-3-phosphate dehydrogenase/erythrose-4-phosphate dehydrogenase	6.3e-110
Thermococcus-paralvinellae	GCF_000517445.1	NZ_CP006965.1	505305	506069	+	arCOG00215	CinA	Predicted nucleotide-utilizing enzyme related to molybdopterin-biosynthesis enzyme MoeA	3.9e-67
Thermococcus-paralvinellae	GCF_000517445.1	NZ_CP006965.1	506074	506901	+	arCOG01125	GCD2	Translation initiation factor 2B subunit, eIF-2B alpha/beta/delta family	1.2e-101
Thermococcus-paralvinellae	GCF_000517445.1	NZ_CP006965.1	506934	507215	-	arCOG02005	RacX	Aspartate racemase	1.9e-25
Thermococcus-paralvinellae	GCF_000517445.1	NZ_CP006965.1	507248	507592	-	arCOG02005	RacX	Aspartate racemase	1.2e-45
Thermococcus-paralvinellae	GCF_000517445.1	NZ_CP006965.1	507669	508883	-	arCOG01704	Dfp	Phosphopantothenoylcysteine synthetase/decarboxylase	2.5e-142
Thermococcus-paralvinellae	GCF_000517445.1	NZ_CP006965.1	509064	509444	-	arCOG04967	NA	PII-like signaling protein	1.8e-44
Thermococcus-paralvinellae	GCF_000517445.1	NZ_CP006965.1	509449	509820	-	arCOG04701	CrcB/FEX	Integral membrane protein possibly involved in fluoride export and chromosome condensation	4.5e-16
Thermococcus-paralvinellae	GCF_000517445.1	NZ_CP006965.1	509980	510405	-	arCOG03817	NA	Uncharacterized protein	2.1e-25
Thermococcus-paralvinellae	GCF_000517445.1	NZ_CP006965.1	510383	510703	-	arCOG07085	NA	Uncharacterized protein	5.9e-33
Thermococcus-paralvinellae	GCF_000517445.1	NZ_CP006965.1	510687	511379	-	arCOG09854	NA	Uncharacterized protein	1.4e-82
Thermococcus-paralvinellae	GCF_000517445.1	NZ_CP006965.1	511389	512243	-	arCOG04438	NA	Class II terpene cyclase family protein	7.8e-114
Thermococcus-paralvinellae	GCF_000517445.1	NZ_CP006965.1	512355	513410	+	arCOG00458	NA	Archaemetzincin family protease	2.7e-12
Thermococcus-paralvinellae	GCF_000517445.1	NZ_CP006965.1	513349	513975	+	arCOG00894	NA	Glycosyl transferase family 2	5.3e-63
Thermococcus-paralvinellae	GCF_000517445.1	NZ_CP006965.1	514087	514830	+	arCOG04342	Cas6	CRISPR-Cas system related protein Cas6, RAMP superfamily	7.7e-90
Thermococcus-paralvinellae	GCF_000517445.1	NZ_CP006965.1	514823	516652	+	NA	NA	NA	NA
Thermococcus-paralvinellae	GCF_000517445.1	NZ_CP006965.1	516618	516920	+	NA	NA	NA	NA
Thermococcus-paralvinellae	GCF_000517445.1	NZ_CP006965.1	516917	518143	+	arCOG03617	Cas7	CRISPR-Cas system related protein Cas7, RAMP superfamily	9.6e-22
Thermococcus-paralvinellae	GCF_000517445.1	NZ_CP006965.1	518150	518974	+	arCOG02758	Cas5	CRISPR-Cas system related protein Cas5, RAMP superfamily	7.2e-27
Thermococcus-paralvinellae	GCF_000517445.1	NZ_CP006965.1	518974	520965	+	arCOG01445	Cas3	CRISPR-associated helicase Cas3	2.3e-91
Thermococcus-paralvinellae	GCF_000517445.1	NZ_CP006965.1	521101	522111	+	arCOG00033	Trm5	Wybutosine (yW) biosynthesis enzyme Trm5, tRNA (guanine) methyltransferase	1.5e-75
Thermococcus-paralvinellae	GCF_000517445.1	NZ_CP006965.1	522098	522463	-	NA	NA	NA	NA
Thermococcus-paralvinellae	GCF_000517445.1	NZ_CP006965.1	522497	524011	-	arCOG00470	RFCL	Clamp loader ATPase, large subunit	4.9e-125
Thermococcus-paralvinellae	GCF_000517445.1	NZ_CP006965.1	524025	525014	-	arCOG00469	RFCS	Clamp loader ATPase, small subunit	3.1e-131
Thermococcus-paralvinellae	GCF_000517445.1	NZ_CP006965.1	525083	525571	+	arCOG04590	NA	Membrane associated metal-dependent hydrolase	1.1e-20
Thermococcus-paralvinellae	GCF_000517445.1	NZ_CP006965.1	525623	526810	+	arCOG00113	BioF	7-keto-8-aminopelargonate synthetase or related enzyme	5.4e-157
Thermococcus-paralvinellae	GCF_000517445.1	NZ_CP006965.1	526921	527739	+	arCOG03797	NA	Membrane associated inactivated KaiC-like ATPase, DUF835 family	6e-60
Thermococcus-paralvinellae	GCF_000517445.1	NZ_CP006965.1	527741	528256	-	arCOG01701	SEN2	tRNA splicing endonuclease	1.6e-33
Thermococcus-paralvinellae	GCF_000517445.1	NZ_CP006965.1	528253	528732	-	arCOG00833	RimI	Acetyltransferase (GNAT) family	5.6e-53
Thermococcus-paralvinellae	GCF_000517445.1	NZ_CP006965.1	528959	530692	+	arCOG00280	NA	HerA helicase	2.5e-100
Thermococcus-paralvinellae	GCF_000517445.1	NZ_CP006965.1	530682	532013	+	arCOG00397	SbcD	DNA repair exonuclease, SbcD	3.3e-76
Thermococcus-paralvinellae	GCF_000517445.1	NZ_CP006965.1	532018	534669	+	arCOG00368	SbcC	ATPase involved in DNA repair, SbcC	1.1e-86
Thermococcus-paralvinellae	GCF_000517445.1	NZ_CP006965.1	534670	536013	+	arCOG00367	NA	NurA 5'-3' nuclease	6.4e-39
Thermococcus-paralvinellae	GCF_000517445.1	NZ_CP006965.1	536014	537750	-	arCOG00989	Tgt	Queuine/archaeosine tRNA-ribosyltransferase	1.1e-176
Thermococcus-paralvinellae	GCF_000517445.1	NZ_CP006965.1	537784	537906	-	NA	NA	NA	NA
Thermococcus-paralvinellae	GCF_000517445.1	NZ_CP006965.1	537942	538892	-	arCOG02267	PitA	Phosphate/sulphate permease	3.1e-74
Thermococcus-paralvinellae	GCF_000517445.1	NZ_CP006965.1	538987	540036	-	arCOG01389	NA	Glycosyl transferase family 2	2e-73
Thermococcus-paralvinellae	GCF_000517445.1	NZ_CP006965.1	540090	540374	+	arCOG07113	NA	TBP-like domain	1.2e-25
Thermococcus-paralvinellae	GCF_000517445.1	NZ_CP006965.1	540353	542272	-	arCOG02160	LonB	Predicted ATP-dependent protease	1e-272
Thermococcus-paralvinellae	GCF_000517445.1	NZ_CP006965.1	542391	543185	+	arCOG03415	NA	Uncharacterized protein, DUF2666 family	1.1e-110
Thermococcus-paralvinellae	GCF_000517445.1	NZ_CP006965.1	543327	543719	+	arCOG01630	RidA	YjgF family enzyme shown to be reactive intermediate/imine deaminase	3.8e-43
Thermococcus-paralvinellae	GCF_000517445.1	NZ_CP006965.1	543770	544378	+	arCOG13131	NA	Uncharacterized protein	4.3e-97
Thermococcus-paralvinellae	GCF_000517445.1	NZ_CP006965.1	544362	544730	+	arCOG01139	Rri1	Proteasome lid subunit RPN8/RPN11, contains Jab1/MPN domain metalloenzyme (JAMM) motif	1.8e-49
Thermococcus-paralvinellae	GCF_000517445.1	NZ_CP006965.1	544731	545414	-	arCOG01911	SppA	Periplasmic serine protease (ClpP class)	5.7e-102
Thermococcus-paralvinellae	GCF_000517445.1	NZ_CP006965.1	545744	546121	+	arCOG01681	ArsR	Transcriptional regulator containing HTH domain, ArsR family	6.7e-13
Thermococcus-paralvinellae	GCF_000517445.1	NZ_CP006965.1	546150	546440	+	arCOG01084	MazG	Predicted pyrophosphatase	6.7e-21
Thermococcus-paralvinellae	GCF_000517445.1	NZ_CP006965.1	546671	547120	+	arCOG01581	NA	DNA-binding transcriptional regulator, Lrp family	4.8e-38
Thermococcus-paralvinellae	GCF_000517445.1	NZ_CP006965.1	547241	547954	+	arCOG02245	NA	Cytidylyltransferase family enzyme	7.8e-66
Thermococcus-paralvinellae	GCF_000517445.1	NZ_CP006965.1	548061	548963	-	arCOG01227	FtsY	Signal recognition particle GTPase	2.6e-125
Thermococcus-paralvinellae	GCF_000517445.1	NZ_CP006965.1	549176	550468	+	arCOG03447	CodB	Purine-cytosine permease or related protein	3e-136
Thermococcus-paralvinellae	GCF_000517445.1	NZ_CP006965.1	550473	551273	+	arCOG00019	ThiM	Hydroxyethylthiazole kinase, sugar kinase family	8.8e-97
Thermococcus-paralvinellae	GCF_000517445.1	NZ_CP006965.1	551263	551892	+	arCOG01089	ThiE	Thiamine monophosphate synthase	2.9e-85
Thermococcus-paralvinellae	GCF_000517445.1	NZ_CP006965.1	551894	553252	+	arCOG00020	ThiD	Hydroxymethylpyrimidine/phosphomethylpyrimidine kinase	1.3e-114
Thermococcus-paralvinellae	GCF_000517445.1	NZ_CP006965.1	554919	555707	+	arCOG00201	ZnuC	ABC-type Mn/Zn transport system, ATPase component	1.5e-78
Thermococcus-paralvinellae	GCF_000517445.1	NZ_CP006965.1	555704	556525	+	arCOG01006	ZnuB	ABC-type Mn2+/Zn2+ transport system, permease component	6.8e-64
Thermococcus-paralvinellae	GCF_000517445.1	NZ_CP006965.1	556537	557214	+	arCOG04121	RnhB	Ribonuclease HII	6.9e-79
Thermococcus-paralvinellae	GCF_000517445.1	NZ_CP006965.1	557159	558790	-	arCOG00561	NA	Predicted membrane-bound dolichyl-phosphate-mannose-protein mannosyltransferase	1.7e-156
Thermococcus-paralvinellae	GCF_000517445.1	NZ_CP006965.1	558880	560013	+	arCOG05015	NA	SAM-dependent methyltransferase	1e-157
Thermococcus-paralvinellae	GCF_000517445.1	NZ_CP006965.1	560052	560843	-	arCOG04362	NA	Transcriptional regulator, contains HTH domain	2.5e-61
Thermococcus-paralvinellae	GCF_000517445.1	NZ_CP006965.1	560995	561201	-	arCOG05824	TIP	Protein TIP, PCNA inhibitor	2.9e-23
Thermococcus-paralvinellae	GCF_000517445.1	NZ_CP006965.1	561460	562458	+	arCOG00057	GlmS	Glucosamine 6-phosphate synthetase	1.3e-110
Thermococcus-paralvinellae	GCF_000517445.1	NZ_CP006965.1	562413	563270	+	arCOG00057	GlmS	Glucosamine 6-phosphate synthetase	3.1e-96
Thermococcus-paralvinellae	GCF_000517445.1	NZ_CP006965.1	563281	566118	+	arCOG02044	AglB	Oligosaccharyltransferase membrane subunit	1.5e-188
Thermococcus-paralvinellae	GCF_000517445.1	NZ_CP006965.1	566115	566534	-	arCOG00622	Spo0J	Chromosome segregation protein Spo0J, contains CBS and ParB-like NTPase domains	6.2e-40
Thermococcus-paralvinellae	GCF_000517445.1	NZ_CP006965.1	566531	567208	-	arCOG01773	NA	SAM-dependent methyltransferase	1.4e-25
Thermococcus-paralvinellae	GCF_000517445.1	NZ_CP006965.1	567213	567476	-	arCOG00536	MoaD	Molybdopterin converting factor, small subunit	1.6e-08
Thermococcus-paralvinellae	GCF_000517445.1	NZ_CP006965.1	567526	568200	-	arCOG01046	Adk	Adenylate kinase or related kinase	8.4e-85
Thermococcus-paralvinellae	GCF_000517445.1	NZ_CP006965.1	568257	568718	+	arCOG03772	NA	Predicted DNA binding protein, Pae2254 family	5e-52
Thermococcus-paralvinellae	GCF_000517445.1	NZ_CP006965.1	568715	569326	-	arCOG01239	RsmE	RNA base methyltransferase family enzyme	7.5e-72
Thermococcus-paralvinellae	GCF_000517445.1	NZ_CP006965.1	569358	570032	-	arCOG01218	TrxA	Thiol-disulfide isomerase or thioredoxin	8.4e-71
Thermococcus-paralvinellae	GCF_000517445.1	NZ_CP006965.1	570178	570867	+	arCOG01684	NA	Heat shock transcriptional regulator, ArsR family	2.2e-37
Thermococcus-paralvinellae	GCF_000517445.1	NZ_CP006965.1	570883	571080	+	arCOG00958	NapF	Ferredoxin	5.8e-18
Thermococcus-paralvinellae	GCF_000517445.1	NZ_CP006965.1	571082	572275	+	arCOG00570	NA	Geranylgeranyl reductase, flavoprotein	4.5e-97
Thermococcus-paralvinellae	GCF_000517445.1	NZ_CP006965.1	572398	572664	+	NA	NA	NA	NA
Thermococcus-paralvinellae	GCF_000517445.1	NZ_CP006965.1	572647	574836	-	arCOG01527	TopA	Topoisomerase IA	3.7e-208
Thermococcus-paralvinellae	GCF_000517445.1	NZ_CP006965.1	574900	575256	+	arCOG03004	NA	Cupin domain containing protein	2.8e-28
Thermococcus-paralvinellae	GCF_000517445.1	NZ_CP006965.1	575500	576003	+	arCOG05812	NA	Uncharacterized protein	1.5e-64
Thermococcus-paralvinellae	GCF_000517445.1	NZ_CP006965.1	576013	576276	+	arCOG05769	NA	Uncharacterized protein	9e-35
Thermococcus-paralvinellae	GCF_000517445.1	NZ_CP006965.1	576273	577034	+	arCOG02173	NrdG	Organic radical activating enzyme	3.2e-40
Thermococcus-paralvinellae	GCF_000517445.1	NZ_CP006965.1	577117	577734	+	NA	NA	NA	NA
Thermococcus-paralvinellae	GCF_000517445.1	NZ_CP006965.1	577713	578225	+	NA	NA	NA	NA
Thermococcus-paralvinellae	GCF_000517445.1	NZ_CP006965.1	578473	579357	-	arCOG04172	DapA	Dihydrodipicolinate synthase/N-acetylneuraminate lyase	7.3e-85
Thermococcus-paralvinellae	GCF_000517445.1	NZ_CP006965.1	579454	580299	+	arCOG00016	RbsK	Sugar kinase, ribokinase family	3.2e-82
Thermococcus-paralvinellae	GCF_000517445.1	NZ_CP006965.1	580349	580873	+	arCOG01075	NA	NUDIX family hydrolase	9.4e-48
Thermococcus-paralvinellae	GCF_000517445.1	NZ_CP006965.1	580870	581223	+	arCOG04337	NA	Uncharacterized protein	3.8e-28
Thermococcus-paralvinellae	GCF_000517445.1	NZ_CP006965.1	581322	582803	-	arCOG02444	NA	Predicted permease	2.1e-134
Thermococcus-paralvinellae	GCF_000517445.1	NZ_CP006965.1	582805	584298	-	arCOG02444	NA	Predicted permease	2.1e-69
Thermococcus-paralvinellae	GCF_000517445.1	NZ_CP006965.1	584295	585056	-	arCOG00194	CcmA	ABC-type multidrug transport system, ATPase component	1.4e-86
Thermococcus-paralvinellae	GCF_000517445.1	NZ_CP006965.1	585141	586661	+	arCOG01978	FolP	Dihydropteroate synthase or related enzyme	6.5e-138
Thermococcus-paralvinellae	GCF_000517445.1	NZ_CP006965.1	586760	587047	-	arCOG07142	NA	SAM-dependent methyltransferase	3.6e-34
Thermococcus-paralvinellae	GCF_000517445.1	NZ_CP006965.1	587052	587813	-	arCOG00891	TatD	Mg-dependent DNase	1.9e-58
Thermococcus-paralvinellae	GCF_000517445.1	NZ_CP006965.1	587886	588149	-	arCOG01302	NA	Uncharacterized protein	4.1e-27
Thermococcus-paralvinellae	GCF_000517445.1	NZ_CP006965.1	588146	588835	-	arCOG00504	NA	Metal-dependent hydrolase of the beta-lactamase superfamily II	2.1e-51
Thermococcus-paralvinellae	GCF_000517445.1	NZ_CP006965.1	589007	590059	+	arCOG01107	ArgE	Acetylornithine deacetylase/Succinyl-diaminopimelate desuccinylase or related deacylase	1.3e-84
Thermococcus-paralvinellae	GCF_000517445.1	NZ_CP006965.1	590194	591591	+	arCOG03166	NA	AAA+ superfamily ATPase fused to HTH and RecB nuclease domains	3e-157
Thermococcus-paralvinellae	GCF_000517445.1	NZ_CP006965.1	591627	591878	+	NA	NA	NA	NA
Thermococcus-paralvinellae	GCF_000517445.1	NZ_CP006965.1	592047	592595	+	arCOG10341	NA	Uncharacterized protein	4.1e-20
Thermococcus-paralvinellae	GCF_000517445.1	NZ_CP006965.1	592597	595380	-	arCOG00557	Lhr	Lhr-like helicase with C-terminal Zn finger domain	0
Thermococcus-paralvinellae	GCF_000517445.1	NZ_CP006965.1	595422	596567	-	arCOG00984	EutG	Alcohol dehydrogenase, class IV	6.6e-106
Thermococcus-paralvinellae	GCF_000517445.1	NZ_CP006965.1	596596	597684	-	arCOG01123	MtnA	Methylthioribose-1-phosphate isomerase (methionine salvage pathway), a paralog of eIF-2B alpha subunit	1.3e-113
Thermococcus-paralvinellae	GCF_000517445.1	NZ_CP006965.1	597978	599228	+	arCOG00388	LytB	Putative cell wall-binding domain	4.6e-111
Thermococcus-paralvinellae	GCF_000517445.1	NZ_CP006965.1	599311	599826	+	arCOG01034	THEP1	Nucleoside-triphosphatase THEP1	3.3e-51
Thermococcus-paralvinellae	GCF_000517445.1	NZ_CP006965.1	599823	600539	-	arCOG00198	FepC	ABC-type cobalamin/Fe3+-siderophores transport system, ATPase component	4.1e-62
Thermococcus-paralvinellae	GCF_000517445.1	NZ_CP006965.1	600532	601530	-	arCOG01007	FepD	ABC-type Fe3+-siderophore transport system, permease component	4.3e-103
Thermococcus-paralvinellae	GCF_000517445.1	NZ_CP006965.1	601628	603673	+	arCOG13735	NA	Uncharacterized protein	1e-201
Thermococcus-paralvinellae	GCF_000517445.1	NZ_CP006965.1	603862	604797	+	arCOG01244	NA	Integrase/Recombinase	3.9e-59
Thermococcus-paralvinellae	GCF_000517445.1	NZ_CP006965.1	604814	605746	-	arCOG03839	NA	Nucleotidyltransferase, a component of viral defense system	1.5e-40
Thermococcus-paralvinellae	GCF_000517445.1	NZ_CP006965.1	605724	606365	-	arCOG04793	NA	Transcriptional regulator, predicted component of viral defense system	8.3e-51
Thermococcus-paralvinellae	GCF_000517445.1	NZ_CP006965.1	606844	607644	+	arCOG03797	NA	Membrane associated inactivated KaiC-like ATPase, DUF835 family	1.1e-49
Thermococcus-paralvinellae	GCF_000517445.1	NZ_CP006965.1	607679	608365	-	arCOG03792	NA	Inactivated KaiC-like ATPase, DUF835 family	1.7e-55
Thermococcus-paralvinellae	GCF_000517445.1	NZ_CP006965.1	608719	609288	+	NA	NA	NA	NA
Thermococcus-paralvinellae	GCF_000517445.1	NZ_CP006965.1	609288	609773	+	arCOG10074	NA	Protease prsW family, M79 MEROPS family	2.7e-6
Thermococcus-paralvinellae	GCF_000517445.1	NZ_CP006965.1	609774	610244	+	NA	NA	NA	NA
Thermococcus-paralvinellae	GCF_000517445.1	NZ_CP006965.1	610250	610573	+	NA	NA	NA	NA
Thermococcus-paralvinellae	GCF_000517445.1	NZ_CP006965.1	610563	611030	-	NA	NA	NA	NA
Thermococcus-paralvinellae	GCF_000517445.1	NZ_CP006965.1	611120	611476	+	NA	NA	NA	NA
Thermococcus-paralvinellae	GCF_000517445.1	NZ_CP006965.1	611590	611757	+	NA	NA	NA	NA
Thermococcus-paralvinellae	GCF_000517445.1	NZ_CP006965.1	611810	612064	+	NA	NA	NA	NA
Thermococcus-paralvinellae	GCF_000517445.1	NZ_CP006965.1	612217	612678	+	NA	NA	NA	NA
Thermococcus-paralvinellae	GCF_000517445.1	NZ_CP006965.1	612812	613249	+	NA	NA	NA	NA
Thermococcus-paralvinellae	GCF_000517445.1	NZ_CP006965.1	613561	613848	+	NA	NA	NA	NA
Thermococcus-paralvinellae	GCF_000517445.1	NZ_CP006965.1	613922	614914	+	arCOG00033	Trm5	Wybutosine (yW) biosynthesis enzyme Trm5, tRNA (guanine) methyltransferase	2.1e-97
Thermococcus-paralvinellae	GCF_000517445.1	NZ_CP006965.1	614911	615615	-	arCOG01211	NA	Minimal nucleotidyltransferase	2.2e-51
Thermococcus-paralvinellae	GCF_000517445.1	NZ_CP006965.1	615621	616088	-	arCOG03113	NA	Uncharacterized protein	3e-52
Thermococcus-paralvinellae	GCF_000517445.1	NZ_CP006965.1	616161	616727	-	arCOG01602	PorG	Pyruvate:ferredoxin oxidoreductase or related 2-oxoacid:ferredoxin oxidoreductase, gamma subunit	1.7e-33
Thermococcus-paralvinellae	GCF_000517445.1	NZ_CP006965.1	616724	617569	-	arCOG01599	PorB	Pyruvate:ferredoxin oxidoreductase or related 2-oxoacid:ferredoxin oxidoreductase, beta subunit	3.7e-74
Thermococcus-paralvinellae	GCF_000517445.1	NZ_CP006965.1	617573	618736	-	arCOG01607	PorA	Pyruvate:ferredoxin oxidoreductase or related 2-oxoacid:ferredoxin oxidoreductase, alpha subunit	1.4e-147
Thermococcus-paralvinellae	GCF_000517445.1	NZ_CP006965.1	618733	619245	-	arCOG01602	PorG	Pyruvate:ferredoxin oxidoreductase or related 2-oxoacid:ferredoxin oxidoreductase, gamma subunit	2.7e-44
Thermococcus-paralvinellae	GCF_000517445.1	NZ_CP006965.1	619235	620098	-	arCOG01599	PorB	Pyruvate:ferredoxin oxidoreductase or related 2-oxoacid:ferredoxin oxidoreductase, beta subunit	1.5e-92
Thermococcus-paralvinellae	GCF_000517445.1	NZ_CP006965.1	620100	621287	-	arCOG01607	PorA	Pyruvate:ferredoxin oxidoreductase or related 2-oxoacid:ferredoxin oxidoreductase, alpha subunit	3.5e-147
Thermococcus-paralvinellae	GCF_000517445.1	NZ_CP006965.1	621290	621640	-	arCOG00959	NA	Ferredoxin	8.3e-21
Thermococcus-paralvinellae	GCF_000517445.1	NZ_CP006965.1	621785	622753	-	arCOG01360	NA	MiaB family, Radical SAM enzyme	4e-125
Thermococcus-paralvinellae	GCF_000517445.1	NZ_CP006965.1	622872	623456	+	arCOG01644	NA	Predicted membrane protein associated with conjugation system	1.2e-42
Thermococcus-paralvinellae	GCF_000517445.1	NZ_CP006965.1	623521	624306	+	arCOG02303	SurE	Predicted acid phosphatase	2e-65
Thermococcus-paralvinellae	GCF_000517445.1	NZ_CP006965.1	624361	624984	+	arCOG01997	MarC	Multiple antibiotic transporter	8.6e-40
Thermococcus-paralvinellae	GCF_000517445.1	NZ_CP006965.1	625107	625451	+	arCOG01179	InfA	Translation initiation factor 1 (IF-1)	2.4e-36
Thermococcus-paralvinellae	GCF_000517445.1	NZ_CP006965.1	625458	626228	+	arCOG01180	RIO1	Serine/threonine protein kinase involved in cell cycle control	6.1e-85
Thermococcus-paralvinellae	GCF_000517445.1	NZ_CP006965.1	626230	626898	+	arCOG04150	Krr1	rRNA processing protein Krr1/Pno1, contains KH domain	2.5e-61
Thermococcus-paralvinellae	GCF_000517445.1	NZ_CP006965.1	626885	628597	+	arCOG01165	NA	DNA topoisomerase VI, subunit B	2e-158
Thermococcus-paralvinellae	GCF_000517445.1	NZ_CP006965.1	628584	629729	+	arCOG04143	NA	DNA topoisomerase VI, subunit A	5e-100
Thermococcus-paralvinellae	GCF_000517445.1	NZ_CP006965.1	629726	630976	+	arCOG03198	NA	Uncharacterized protein with N-terminal Zn finger	1.1e-113
Thermococcus-paralvinellae	GCF_000517445.1	NZ_CP006965.1	630982	631371	+	arCOG03351	NA	DNA-binding protein containing C-terminal HTH domain of resolvase type	1.2e-49
Thermococcus-paralvinellae	GCF_000517445.1	NZ_CP006965.1	631423	632265	+	arCOG05832	PulO	Type II secretory pathway, prepilin signal peptidase PulO	8.6e-60
Thermococcus-paralvinellae	GCF_000517445.1	NZ_CP006965.1	632310	633128	+	arCOG04301	MptA	Fe(2+)-dependent GTP cyclohydrolase	2.2e-74
Thermococcus-paralvinellae	GCF_000517445.1	NZ_CP006965.1	633168	633629	+	arCOG04361	NA	Predicted metal-binding protein	2.9e-40
Thermococcus-paralvinellae	GCF_000517445.1	NZ_CP006965.1	633637	634107	+	arCOG03847	Csx1	CARF domain containing protein	5.4e-42
Thermococcus-paralvinellae	GCF_000517445.1	NZ_CP006965.1	634110	635108	+	arCOG06948	NA	PIN domain	7.5e-99
Thermococcus-paralvinellae	GCF_000517445.1	NZ_CP006965.1	635109	636434	-	arCOG04081	TIP49	DNA helicase TIP49, TBP-interacting protein	1.2e-202
Thermococcus-paralvinellae	GCF_000517445.1	NZ_CP006965.1	636678	636989	+	arCOG02466	GAR1	RNA-binding protein involved in rRNA processing	2.1e-22
Thermococcus-paralvinellae	GCF_000517445.1	NZ_CP006965.1	636995	637915	+	arCOG01981	SUA7	Transcription initiation factor TFIIB, Brf1 subunit/Transcription initiation factor TFIIB	2.8e-141
Thermococcus-paralvinellae	GCF_000517445.1	NZ_CP006965.1	637969	638472	+	arCOG01141	NA	ICC-like phosphoesterase	7.8e-38
Thermococcus-paralvinellae	GCF_000517445.1	NZ_CP006965.1	638553	638756	-	arCOG02144	HHT1	Histones H3 and H4	9.9e-20
Thermococcus-paralvinellae	GCF_000517445.1	NZ_CP006965.1	639261	640739	+	arCOG01316	PutP	Na+/proline symporter	6.3e-110
Thermococcus-paralvinellae	GCF_000517445.1	NZ_CP006965.1	640845	642176	+	arCOG04443	RbcL	Ribulose 1,5-bisphosphate carboxylase, large subunit	1.1e-182
Thermococcus-paralvinellae	GCF_000517445.1	NZ_CP006965.1	642302	642880	+	arCOG04798	Tdk	Thymidine kinase	1.6e-67
Thermococcus-paralvinellae	GCF_000517445.1	NZ_CP006965.1	642997	643614	+	arCOG01684	NA	Heat shock transcriptional regulator, ArsR family	1.4e-54
Thermococcus-paralvinellae	GCF_000517445.1	NZ_CP006965.1	643611	643814	-	arCOG01885	RPS17A	Ribosomal protein S17E	1.1e-23
Thermococcus-paralvinellae	GCF_000517445.1	NZ_CP006965.1	643902	644126	-	arCOG00749	DppC	ABC-type dipeptide/oligopeptide/nickel transport system, permease component	8.8e-5
Thermococcus-paralvinellae	GCF_000517445.1	NZ_CP006965.1	644223	644657	+	arCOG04171	NA	Uncharacterized protein	1.4e-50
Thermococcus-paralvinellae	GCF_000517445.1	NZ_CP006965.1	644738	645406	+	arCOG05084	NA	Uncharacterized protein	5.6e-90
Thermococcus-paralvinellae	GCF_000517445.1	NZ_CP006965.1	645451	646794	+	arCOG04170	GckA	Glycerate kinase	1.7e-156
Thermococcus-paralvinellae	GCF_000517445.1	NZ_CP006965.1	646899	647213	-	NA	NA	NA	NA
Thermococcus-paralvinellae	GCF_000517445.1	NZ_CP006965.1	647285	648577	-	NA	NA	NA	NA
Thermococcus-paralvinellae	GCF_000517445.1	NZ_CP006965.1	648971	650233	+	arCOG00467	CDC6	Cdc6-related protein, AAA superfamily ATPase	7.8e-55
Thermococcus-paralvinellae	GCF_000517445.1	NZ_CP006965.1	650239	650715	+	arCOG10195	PtsN	Phosphotransferase system mannitol/fructose-specific IIA domain (Ntr-type)	1.1e-5
Thermococcus-paralvinellae	GCF_000517445.1	NZ_CP006965.1	650712	652385	+	arCOG01113	PtsA	Phosphoenolpyruvate-protein kinase (PTS system EI component in bacteria)	7.6e-82
Thermococcus-paralvinellae	GCF_000517445.1	NZ_CP006965.1	652363	652833	-	arCOG10195	PtsN	Phosphotransferase system mannitol/fructose-specific IIA domain (Ntr-type)	7.5e-6
Thermococcus-paralvinellae	GCF_000517445.1	NZ_CP006965.1	653215	653487	+	arCOG04543	FruB	Phosphotransferase system HPr-related protein	6.4e-21
Thermococcus-paralvinellae	GCF_000517445.1	NZ_CP006965.1	653499	655067	+	arCOG00057	GlmS	Glucosamine 6-phosphate synthetase	1.1e-52
Thermococcus-paralvinellae	GCF_000517445.1	NZ_CP006965.1	655080	655817	+	arCOG07451	NA	Uncharacterized protein containing SIS (Sugar ISomerase) phosphosugar binding domain	1.8e-79
Thermococcus-paralvinellae	GCF_000517445.1	NZ_CP006965.1	655838	657004	+	arCOG00699	NagA	N-acetylglucosamine-6-phosphate deacetylase	3.4e-113
Thermococcus-paralvinellae	GCF_000517445.1	NZ_CP006965.1	657051	657845	-	arCOG01290	SplB	DNA repair photolyase	3.5e-39
Thermococcus-paralvinellae	GCF_000517445.1	NZ_CP006965.1	657897	658652	+	arCOG04370	NA	Uncharacterized membrane protein	2.9e-98
Thermococcus-paralvinellae	GCF_000517445.1	NZ_CP006965.1	658662	659057	+	arCOG01913	NA	Membrane protein implicated in regulation of membrane protease activity	1.3e-40
Thermococcus-paralvinellae	GCF_000517445.1	NZ_CP006965.1	659020	659463	-	arCOG05784	NA	Uncharacterized membrane protein	3.9e-39
Thermococcus-paralvinellae	GCF_000517445.1	NZ_CP006965.1	659558	659992	+	arCOG04227	NA	Predicted CoA-binding protein	2.3e-39
Thermococcus-paralvinellae	GCF_000517445.1	NZ_CP006965.1	659999	661093	-	arCOG00047	Trm11	tRNA G10 N-methylase Trm11	1.5e-37
Thermococcus-paralvinellae	GCF_000517445.1	NZ_CP006965.1	661191	661592	+	arCOG04214	NA	Thiamine monophosphate synthetase YjbQ, ThiE analog	7.3e-32
Thermococcus-paralvinellae	GCF_000517445.1	NZ_CP006965.1	661784	662227	+	arCOG00743	NA	Predicted transcriptional regulator	3.8e-63
Thermococcus-paralvinellae	GCF_000517445.1	NZ_CP006965.1	662248	662817	+	arCOG04079	NA	Uncharacterized protein	2.4e-36
Thermococcus-paralvinellae	GCF_000517445.1	NZ_CP006965.1	662817	663053	+	arCOG09827	NA	Uncharacterized protein	1.3e-20
Thermococcus-paralvinellae	GCF_000517445.1	NZ_CP006965.1	663050	663616	-	arCOG00354	NA	GTPase SAR1 or related small G protein	6.8e-38
Thermococcus-paralvinellae	GCF_000517445.1	NZ_CP006965.1	663674	663988	+	arCOG05860	NA	Uncharacterized protein	8e-46
Thermococcus-paralvinellae	GCF_000517445.1	NZ_CP006965.1	663991	664539	+	arCOG04311	NA	5'-deoxynucleotidase, HD superfamily hydrolase	2.5e-59
Thermococcus-paralvinellae	GCF_000517445.1	NZ_CP006965.1	664549	665445	+	arCOG00498	NA	Metal-dependent hydrolase of the beta-lactamase superfamily II	5.2e-39
Thermococcus-paralvinellae	GCF_000517445.1	NZ_CP006965.1	665455	666099	+	arCOG00761	TsaA	tRNA (Thr-GGU) A37 N-methylase	1.7e-33
Thermococcus-paralvinellae	GCF_000517445.1	NZ_CP006965.1	666087	666713	-	arCOG00790	Cas4	CRISPR-associated protein Cas4, RecB family exonuclease	2.4e-59
Thermococcus-paralvinellae	GCF_000517445.1	NZ_CP006965.1	666878	667228	-	arCOG05742	NA	Uncharacterized protein	3.5e-47
Thermococcus-paralvinellae	GCF_000517445.1	NZ_CP006965.1	667380	668225	+	arCOG10124	TYW2	Wybutosine (yW) biosynthesis enzyme TYW2, tRNA(Phe) (4-demethylwyosine(37)-C(7)) aminocarboxypropyltransferase transferase	1.3e-114
Thermococcus-paralvinellae	GCF_000517445.1	NZ_CP006965.1	668262	669107	-	arCOG02979	NA	Peptidase family M23	1e-76
Thermococcus-paralvinellae	GCF_000517445.1	NZ_CP006965.1	669055	669225	-	arCOG11805	NA	Uncharacterized protein	3e-35
Thermococcus-paralvinellae	GCF_000517445.1	NZ_CP006965.1	669227	669457	-	arCOG00538	MoaD	Molybdopterin converting factor, small subunit	4.2e-34
Thermococcus-paralvinellae	GCF_000517445.1	NZ_CP006965.1	669513	671372	-	arCOG00707	NA	Aldehyde:ferredoxin oxidoreductase	6.4e-281
Thermococcus-paralvinellae	GCF_000517445.1	NZ_CP006965.1	671686	672153	+	arCOG07800	NA	Uncharacterized protein	1.8e-32
Thermococcus-paralvinellae	GCF_000517445.1	NZ_CP006965.1	672186	672308	+	NA	NA	NA	NA
Thermococcus-paralvinellae	GCF_000517445.1	NZ_CP006965.1	672308	672961	+	arCOG04002	NA	Cytochrome b family protein	1.1e-53
Thermococcus-paralvinellae	GCF_000517445.1	NZ_CP006965.1	672962	673192	+	arCOG07447	NA	Uncharacterized secreted or membrane coiled-coil protein	3e-14
Thermococcus-paralvinellae	GCF_000517445.1	NZ_CP006965.1	673440	674612	+	arCOG00388	LytB	Putative cell wall-binding domain	2.7e-105
Thermococcus-paralvinellae	GCF_000517445.1	NZ_CP006965.1	674831	675604	+	arCOG03957	NA	Ferritin-like protein	1.3e-101
Thermococcus-paralvinellae	GCF_000517445.1	NZ_CP006965.1	675953	676678	+	arCOG03957	NA	Ferritin-like protein	3.1e-88
Thermococcus-paralvinellae	GCF_000517445.1	NZ_CP006965.1	676735	677040	+	arCOG07800	NA	Uncharacterized protein	1.5e-08
Thermococcus-paralvinellae	GCF_000517445.1	NZ_CP006965.1	677051	677233	+	NA	NA	NA	NA
Thermococcus-paralvinellae	GCF_000517445.1	NZ_CP006965.1	677317	677613	+	arCOG01684	NA	Heat shock transcriptional regulator, ArsR family	3.1e-11
Thermococcus-paralvinellae	GCF_000517445.1	NZ_CP006965.1	677617	677817	+	arCOG08354	NA	Uncharacterized secreted or membrane coiled-coil protein	3.1e-37
Thermococcus-paralvinellae	GCF_000517445.1	NZ_CP006965.1	677852	678904	+	arCOG00934	PflX	Radical SAM superfamily enzyme	1.5e-144
Thermococcus-paralvinellae	GCF_000517445.1	NZ_CP006965.1	679061	679255	-	arCOG07083	NA	Uncharacterized protein	8.1e-25
Thermococcus-paralvinellae	GCF_000517445.1	NZ_CP006965.1	679252	679695	-	arCOG00310	Bcp	Peroxiredoxin	8.3e-20
Thermococcus-paralvinellae	GCF_000517445.1	NZ_CP006965.1	679807	680523	-	arCOG02876	CDA1	Peptidoglycan/xylan/chitin deacetylase, PgdA/CDA1 family	8.4e-73
Thermococcus-paralvinellae	GCF_000517445.1	NZ_CP006965.1	680501	681727	-	arCOG01403	AglL	Glycosyltransferase	3.9e-81
Thermococcus-paralvinellae	GCF_000517445.1	NZ_CP006965.1	681703	682575	-	arCOG00899	AglD2	Predicted flippase	1.2e-55
Thermococcus-paralvinellae	GCF_000517445.1	NZ_CP006965.1	682688	683212	-	arCOG10270	NA	PepSY domain containing protein, regulator of zincin peptidase activity	2.4e-47
Thermococcus-paralvinellae	GCF_000517445.1	NZ_CP006965.1	683420	683947	+	arCOG02611	NA	Transcriptional regulator, implicated in bacteriocin system regulation, contains HTH domain	1.1e-35
Thermococcus-paralvinellae	GCF_000517445.1	NZ_CP006965.1	683953	684237	+	arCOG08000	NA	Uncharacterized membrane protein	2.1e-28
Thermococcus-paralvinellae	GCF_000517445.1	NZ_CP006965.1	684230	684871	+	arCOG03056	PgpB	Membrane-associated phospholipid phosphatase	4.1e-46
Thermococcus-paralvinellae	GCF_000517445.1	NZ_CP006965.1	684864	685331	+	arCOG01330	NA	Uncharacterized membrane protein	1.4e-48
Thermococcus-paralvinellae	GCF_000517445.1	NZ_CP006965.1	685360	685959	+	arCOG03698	NA	Transciptional regulator, contains HTH domain	4.4e-55
Thermococcus-paralvinellae	GCF_000517445.1	NZ_CP006965.1	686036	686806	+	arCOG02050	NA	Sulfite exporter, TauE/SafE family	8.3e-46
Thermococcus-paralvinellae	GCF_000517445.1	NZ_CP006965.1	686916	688343	+	arCOG04120	PykF	Pyruvate kinase	3.7e-146
Thermococcus-paralvinellae	GCF_000517445.1	NZ_CP006965.1	688386	689084	-	arCOG01338	NA	Acyl-CoA synthetase, ATP-grasp containing subunit	7.2e-82
Thermococcus-paralvinellae	GCF_000517445.1	NZ_CP006965.1	689226	690533	+	arCOG03524	NA	Uncharacterized protein	1.7e-136
Thermococcus-paralvinellae	GCF_000517445.1	NZ_CP006965.1	690530	690763	-	arCOG07084	NA	Uncharacterized protein	2.4e-28
Thermococcus-paralvinellae	GCF_000517445.1	NZ_CP006965.1	690870	691424	+	arCOG03430	NA	SWIM zinc finger containing protein	3.8e-62
Thermococcus-paralvinellae	GCF_000517445.1	NZ_CP006965.1	691390	691764	-	arCOG05818	NA	Uncharacterized protein	1e-59
Thermococcus-paralvinellae	GCF_000517445.1	NZ_CP006965.1	691842	695492	+	arCOG01526	TopG2	Reverse gyrase	0
Thermococcus-paralvinellae	GCF_000517445.1	NZ_CP006965.1	695760	696554	+	arCOG02037	NA	Sugar-specific transcriptional regulator TrmB	1.5e-33
Thermococcus-paralvinellae	GCF_000517445.1	NZ_CP006965.1	696567	696779	-	arCOG05828	IclR	DNA-binding transcriptional regulator, IclR family	1.2e-23
Thermococcus-paralvinellae	GCF_000517445.1	NZ_CP006965.1	696776	697096	-	arCOG00578	NA	Uncharacterized Zn-finger containing protein	8.8e-26
Thermococcus-paralvinellae	GCF_000517445.1	NZ_CP006965.1	697098	697826	-	arCOG01700	SpeB	Arginase family enzyme	1.5e-14
Thermococcus-paralvinellae	GCF_000517445.1	NZ_CP006965.1	698013	699233	+	arCOG00053	SgbH	3-hexulose-6-phosphate synthase or related protein	2.2e-126
Thermococcus-paralvinellae	GCF_000517445.1	NZ_CP006965.1	699242	700024	+	arCOG02203	FtsZ	Cell division GTPase	4.4e-81
Thermococcus-paralvinellae	GCF_000517445.1	NZ_CP006965.1	700005	700649	+	arCOG02291	NA	HAD superfamily hydrolase	8e-41
Thermococcus-paralvinellae	GCF_000517445.1	NZ_CP006965.1	700646	700825	+	arCOG05871	NA	Uncharacterized protein	1.5e-25
Thermococcus-paralvinellae	GCF_000517445.1	NZ_CP006965.1	700828	701634	+	arCOG05870	NA	Uncharacterized protein, DUF4392 family	3.1e-84
Thermococcus-paralvinellae	GCF_000517445.1	NZ_CP006965.1	701656	702270	+	arCOG01860	NA	Predicted HD superfamily hydrolase	7.5e-77
Thermococcus-paralvinellae	GCF_000517445.1	NZ_CP006965.1	702410	702922	+	arCOG01761	NusA	Transcription elongation factor	2.9e-59
Thermococcus-paralvinellae	GCF_000517445.1	NZ_CP006965.1	702949	704265	+	arCOG00406	AsnS	Aspartyl/asparaginyl-tRNA synthetase	5.5e-169
Thermococcus-paralvinellae	GCF_000517445.1	NZ_CP006965.1	704327	706372	+	arCOG03270	NA	Uncharacterized protein, contains DUF11 domain	2e-257
Thermococcus-paralvinellae	GCF_000517445.1	NZ_CP006965.1	706426	706782	+	arCOG04228	Pth2	Peptidyl-tRNA hydrolase	6.6e-42
Thermococcus-paralvinellae	GCF_000517445.1	NZ_CP006965.1	706792	708060	+	arCOG04252	TruD	tRNA(Glu) U13 pseudouridine synthase TruD	2e-96
Thermococcus-paralvinellae	GCF_000517445.1	NZ_CP006965.1	708071	708772	+	arCOG01213	Cof	HAD superfamily hydrolase	3.9e-60
Thermococcus-paralvinellae	GCF_000517445.1	NZ_CP006965.1	709146	709946	-	arCOG01532	UppS	Undecaprenyl pyrophosphate synthase	7.2e-98
Thermococcus-paralvinellae	GCF_000517445.1	NZ_CP006965.1	709953	710477	-	arCOG01849	PaaY	Isoleucine patch superfamily protein	6.5e-55
Thermococcus-paralvinellae	GCF_000517445.1	NZ_CP006965.1	710566	710970	+	arCOG00919	NA	Holliday junction resolvase, archaeal type	2.1e-8
Thermococcus-paralvinellae	GCF_000517445.1	NZ_CP006965.1	710963	712504	+	arCOG05791	NA	Uncharacterized Cell surface protein, containing DUF11 domain	1.9e-200
Thermococcus-paralvinellae	GCF_000517445.1	NZ_CP006965.1	712571	713998	+	NA	NA	NA	NA
Thermococcus-paralvinellae	GCF_000517445.1	NZ_CP006965.1	714055	715092	+	arCOG01518	FrvX	Peptidase M42 family protein	1.8e-91
Thermococcus-paralvinellae	GCF_000517445.1	NZ_CP006965.1	715250	715573	+	arCOG02108	NA	HEPN domain containing protein	2.7e-23
Thermococcus-paralvinellae	GCF_000517445.1	NZ_CP006965.1	715570	716127	+	arCOG00458	NA	Archaemetzincin family protease	8.5e-33
Thermococcus-paralvinellae	GCF_000517445.1	NZ_CP006965.1	716120	716674	+	arCOG01723	CyaB	Adenylate cyclase, class 2 (thermophilic)	2.7e-53
Thermococcus-paralvinellae	GCF_000517445.1	NZ_CP006965.1	716744	717586	-	arCOG00202	EcfA2	Energy-coupling factor transporter ATP-binding protein EcfA2	8.8e-80
Thermococcus-paralvinellae	GCF_000517445.1	NZ_CP006965.1	717588	719072	-	arCOG04145	TrkG	Trk-type K+ transport system, membrane component	1e-123
Thermococcus-paralvinellae	GCF_000517445.1	NZ_CP006965.1	719131	720414	+	arCOG00695	SsnA	Cytosine deaminase or related metal-dependent hydrolase	6.9e-136
Thermococcus-paralvinellae	GCF_000517445.1	NZ_CP006965.1	720411	721301	+	arCOG01001	Map	Methionine aminopeptidase	8.1e-104
Thermococcus-paralvinellae	GCF_000517445.1	NZ_CP006965.1	721611	722789	+	arCOG00601	NA	Protein containing two CBS domains (some fused to C-terminal double-stranded RNA-binding domain of RaiA family)	3.3e-97
Thermococcus-paralvinellae	GCF_000517445.1	NZ_CP006965.1	722805	723911	-	arCOG03803	NA	Membrane associated inactivated KaiC-like ATPase, DUF835 family	1.1e-97
Thermococcus-paralvinellae	GCF_000517445.1	NZ_CP006965.1	723918	725171	-	arCOG00666	GCD1	N-acetylglucosamine-1-phosphate uridyltransferase	7.6e-130
Thermococcus-paralvinellae	GCF_000517445.1	NZ_CP006965.1	725168	725980	-	arCOG04761	UppP	Undecaprenyl pyrophosphate phosphatase	3e-80
Thermococcus-paralvinellae	GCF_000517445.1	NZ_CP006965.1	726077	726898	+	arCOG00503	NA	Metal-dependent hydrolase of the beta-lactamase superfamily II	7.1e-61
Thermococcus-paralvinellae	GCF_000517445.1	NZ_CP006965.1	726945	728009	+	arCOG00950	NifB	Fe-S oxidoreductase, related to NifB/MoaA family	5.6e-69
Thermococcus-paralvinellae	GCF_000517445.1	NZ_CP006965.1	728076	729128	+	arCOG00352	Nog1	GTP-binding protein, GTP1/Obg family	2.3e-114
Thermococcus-paralvinellae	GCF_000517445.1	NZ_CP006965.1	729101	730006	-	arCOG01917	NA	Zn-ribbon domain containing protein	9.8e-21
Thermococcus-paralvinellae	GCF_000517445.1	NZ_CP006965.1	730114	730509	-	arCOG04154	RPS8A	Ribosomal protein S8E	4.2e-46
Thermococcus-paralvinellae	GCF_000517445.1	NZ_CP006965.1	730626	731561	+	arCOG05815	NA	Uncharacterized membrane protein	1e-74
Thermococcus-paralvinellae	GCF_000517445.1	NZ_CP006965.1	731714	732454	+	arCOG05815	NA	Uncharacterized membrane protein	2.7e-47
Thermococcus-paralvinellae	GCF_000517445.1	NZ_CP006965.1	732457	734058	-	arCOG00063	PyrG	CTP synthase (UTP-ammonia lyase)	8.4e-210
Thermococcus-paralvinellae	GCF_000517445.1	NZ_CP006965.1	734233	735525	+	arCOG02405	CcdA	Cytochrome c biogenesis protein	3.3e-132
Thermococcus-paralvinellae	GCF_000517445.1	NZ_CP006965.1	735574	736569	+	arCOG05815	NA	Uncharacterized membrane protein	1.7e-11
Thermococcus-paralvinellae	GCF_000517445.1	NZ_CP006965.1	736556	737425	+	NA	NA	NA	NA
Thermococcus-paralvinellae	GCF_000517445.1	NZ_CP006965.1	737434	737823	-	arCOG02119	NA	Uncharacterized protein, DUF555 family	3.4e-45
Thermococcus-paralvinellae	GCF_000517445.1	NZ_CP006965.1	737841	738128	-	arCOG01224	NA	Uncharacterized protein, DUF357 family	9.4e-26
Thermococcus-paralvinellae	GCF_000517445.1	NZ_CP006965.1	738207	739172	+	arCOG04157	Dcm	Site-specific DNA methylase	1.7e-115
Thermococcus-paralvinellae	GCF_000517445.1	NZ_CP006965.1	739234	739422	-	arCOG07843	NA	Uncharacterized protein	8.7e-10
Thermococcus-paralvinellae	GCF_000517445.1	NZ_CP006965.1	739544	739891	-	NA	NA	NA	NA
Thermococcus-paralvinellae	GCF_000517445.1	NZ_CP006965.1	740103	741032	-	NA	NA	NA	NA
Thermococcus-paralvinellae	GCF_000517445.1	NZ_CP006965.1	741218	741958	-	NA	NA	NA	NA
Thermococcus-paralvinellae	GCF_000517445.1	NZ_CP006965.1	742271	743779	-	arCOG06914	NA	Phage or plasmid associated DNA primase, primpol domain	5.7e-118
Thermococcus-paralvinellae	GCF_000517445.1	NZ_CP006965.1	743803	744153	-	arCOG03164	NA	Site-specific integrase-resolvase	2.5e-14
Thermococcus-paralvinellae	GCF_000517445.1	NZ_CP006965.1	744393	744755	-	NA	NA	NA	NA
Thermococcus-paralvinellae	GCF_000517445.1	NZ_CP006965.1	744894	745145	-	NA	NA	NA	NA
Thermococcus-paralvinellae	GCF_000517445.1	NZ_CP006965.1	745111	745518	-	arCOG03164	NA	Site-specific integrase-resolvase	1.4e-7
Thermococcus-paralvinellae	GCF_000517445.1	NZ_CP006965.1	745490	745762	-	NA	NA	NA	NA
Thermococcus-paralvinellae	GCF_000517445.1	NZ_CP006965.1	745759	746001	-	NA	NA	NA	NA
Thermococcus-paralvinellae	GCF_000517445.1	NZ_CP006965.1	745998	746168	-	NA	NA	NA	NA
Thermococcus-paralvinellae	GCF_000517445.1	NZ_CP006965.1	746520	746846	+	NA	NA	NA	NA
Thermococcus-paralvinellae	GCF_000517445.1	NZ_CP006965.1	746886	747104	+	NA	NA	NA	NA
Thermococcus-paralvinellae	GCF_000517445.1	NZ_CP006965.1	747052	747729	-	arCOG01244	NA	Integrase/Recombinase	2e-46
Thermococcus-paralvinellae	GCF_000517445.1	NZ_CP006965.1	748238	748969	+	arCOG01875	NA	ParB-like NTPase domain	3.8e-77
Thermococcus-paralvinellae	GCF_000517445.1	NZ_CP006965.1	749071	749745	+	arCOG02292	Gph	HAD superfamily hydrolase	3.3e-27
Thermococcus-paralvinellae	GCF_000517445.1	NZ_CP006965.1	749766	750638	-	arCOG04756	NA	Predicted permease	9.2e-63
Thermococcus-paralvinellae	GCF_000517445.1	NZ_CP006965.1	750784	751191	+	arCOG00734	ArsR	Transcriptional regulator containing HTH domain, ArsR family	2.2e-11
Thermococcus-paralvinellae	GCF_000517445.1	NZ_CP006965.1	751188	752486	+	arCOG05822	NA	Uncharacterized membrane protein	3.5e-165
Thermococcus-paralvinellae	GCF_000517445.1	NZ_CP006965.1	752483	753136	+	arCOG03825	NA	Uncharacterized protein	2.1e-45
Thermococcus-paralvinellae	GCF_000517445.1	NZ_CP006965.1	753187	754425	+	arCOG00135	NA	MFS family permease	2.5e-101
Thermococcus-paralvinellae	GCF_000517445.1	NZ_CP006965.1	754429	754770	-	arCOG02994	NA	Cupin domain containing protein	3.8e-16
Thermococcus-paralvinellae	GCF_000517445.1	NZ_CP006965.1	754913	756283	+	arCOG00321	TldD	Zn-dependent protease, component of TldD/TldE system	2.5e-117
Thermococcus-paralvinellae	GCF_000517445.1	NZ_CP006965.1	756289	757614	+	arCOG00322	TldE	Inactivated Zn-dependent protease, component of TldD/TldE system	2.8e-85
Thermococcus-paralvinellae	GCF_000517445.1	NZ_CP006965.1	757630	757983	-	arCOG02172	QueD	6-pyruvoyl-tetrahydropterin synthase	1.4e-25
Thermococcus-paralvinellae	GCF_000517445.1	NZ_CP006965.1	758040	758300	+	arCOG08605	NA	Uncharacterized protein	3.2e-38
Thermococcus-paralvinellae	GCF_000517445.1	NZ_CP006965.1	758409	760607	+	arCOG00810	MetG	Methionyl-tRNA synthetase	3.4e-205
Thermococcus-paralvinellae	GCF_000517445.1	NZ_CP006965.1	760604	761437	-	arCOG00374	NA	Predicted membrane-associated or secreted trancriptional regulator	1.2e-59
Thermococcus-paralvinellae	GCF_000517445.1	NZ_CP006965.1	761465	762658	-	arCOG05807	NA	Surface protein	1.2e-112
Thermococcus-paralvinellae	GCF_000517445.1	NZ_CP006965.1	762865	764124	-	arCOG00749	DppC	ABC-type dipeptide/oligopeptide/nickel transport system, permease component	6e-86
Thermococcus-paralvinellae	GCF_000517445.1	NZ_CP006965.1	764129	765184	-	arCOG00751	DppB	ABC-type dipeptide/oligopeptide/nickel transport system, permease component	4.2e-52
Thermococcus-paralvinellae	GCF_000517445.1	NZ_CP006965.1	765311	766066	-	arCOG02050	NA	Sulfite exporter, TauE/SafE family	1.6e-66
Thermococcus-paralvinellae	GCF_000517445.1	NZ_CP006965.1	766098	766862	-	arCOG02050	NA	Sulfite exporter, TauE/SafE family	9.3e-79
Thermococcus-paralvinellae	GCF_000517445.1	NZ_CP006965.1	766877	767878	-	arCOG01519	FrvX	Peptidase M42 family protein	7.2e-148
Thermococcus-paralvinellae	GCF_000517445.1	NZ_CP006965.1	767888	768889	-	arCOG01755	LdhA	Lactate dehydrogenase or related 2-hydroxyacid dehydrogenase	2.2e-101
Thermococcus-paralvinellae	GCF_000517445.1	NZ_CP006965.1	768993	770435	+	arCOG00402	ProS	Prolyl-tRNA synthetase	9.3e-168
Thermococcus-paralvinellae	GCF_000517445.1	NZ_CP006965.1	770472	772070	+	arCOG01188	NA	Predicted carbamoyl transferase, NodU family	1.4e-222
Thermococcus-paralvinellae	GCF_000517445.1	NZ_CP006965.1	772156	773325	+	arCOG01130	NA	Aspartate/tyrosine/aromatic aminotransferase	8.6e-138
Thermococcus-paralvinellae	GCF_000517445.1	NZ_CP006965.1	773412	774038	-	arCOG01145	NA	Phosphohydrolase, Icc/MPP superfamily	2.9e-40
Thermococcus-paralvinellae	GCF_000517445.1	NZ_CP006965.1	774125	774460	+	arCOG07107	NA	Uncharacterized protein	1.4e-33
Thermococcus-paralvinellae	GCF_000517445.1	NZ_CP006965.1	774501	775583	+	arCOG00238	ArsB	Na+/H+ antiporter NhaD or related arsenite permease	1.2e-31
Thermococcus-paralvinellae	GCF_000517445.1	NZ_CP006965.1	775662	776852	-	arCOG00216	MoeA	Molybdopterin biosynthesis enzyme	1.8e-107
Thermococcus-paralvinellae	GCF_000517445.1	NZ_CP006965.1	776895	777404	-	arCOG00214	MoaB	Molybdopterin biosynthesis enzyme	1.4e-43
Thermococcus-paralvinellae	GCF_000517445.1	NZ_CP006965.1	777508	778260	+	arCOG01791	NA	SAM-dependent methyltransferase	2.3e-51
Thermococcus-paralvinellae	GCF_000517445.1	NZ_CP006965.1	778650	779513	+	arCOG00132	NA	MFS family permease	3.1e-14
Thermococcus-paralvinellae	GCF_000517445.1	NZ_CP006965.1	779528	782188	+	arCOG00808	ValS	Valyl-tRNA synthetase	7.6e-294
Thermococcus-paralvinellae	GCF_000517445.1	NZ_CP006965.1	782300	783382	-	arCOG02164	NA	Predicted transglutaminase-like protease	5.2e-39
Thermococcus-paralvinellae	GCF_000517445.1	NZ_CP006965.1	783439	784572	-	arCOG00967	NA	tRNA m(1)G methyltransferase	1.2e-97
Thermococcus-paralvinellae	GCF_000517445.1	NZ_CP006965.1	784636	785787	+	arCOG04253	NA	Uncharacterized protein, DUF763 family	1.8e-131
Thermococcus-paralvinellae	GCF_000517445.1	NZ_CP006965.1	785981	786397	-	arCOG01008	NikR	Transcriptional regulator, CopG/Arc/MetJ family (DNA-binding and a metal-binding domains)	4.5e-27
Thermococcus-paralvinellae	GCF_000517445.1	NZ_CP006965.1	786500	788560	+	NA	NA	NA	NA
Thermococcus-paralvinellae	GCF_000517445.1	NZ_CP006965.1	788570	789292	-	arCOG01259	FabG	Short-chain alcohol dehydrogenase	8.7e-87
Thermococcus-paralvinellae	GCF_000517445.1	NZ_CP006965.1	789385	789930	+	arCOG04702	NA	Phospholipid-binding protein	7e-52
Thermococcus-paralvinellae	GCF_000517445.1	NZ_CP006965.1	789949	790200	-	arCOG05661	NA	Uncharacterized membrane protein	2.3e-29
Thermococcus-paralvinellae	GCF_000517445.1	NZ_CP006965.1	790321	790803	-	arCOG03827	NA	TPR repeats containing protein	3.7e-35
Thermococcus-paralvinellae	GCF_000517445.1	NZ_CP006965.1	790863	791600	-	arCOG02406	CcdA	Cytochrome c biogenesis protein	4.3e-66
Thermococcus-paralvinellae	GCF_000517445.1	NZ_CP006965.1	791578	792195	-	arCOG01975	TrxA	Thiol-disulfide isomerase or thioredoxin	1e-46
Thermococcus-paralvinellae	GCF_000517445.1	NZ_CP006965.1	792330	792854	+	arCOG05097	NA	CBS domain	4.4e-66
Thermococcus-paralvinellae	GCF_000517445.1	NZ_CP006965.1	792818	794074	+	arCOG01954	KefB	Kef-type K+ transport system, membrane component	9e-161
Thermococcus-paralvinellae	GCF_000517445.1	NZ_CP006965.1	794061	794396	-	arCOG01218	TrxA	Thiol-disulfide isomerase or thioredoxin	1.3e-20
Thermococcus-paralvinellae	GCF_000517445.1	NZ_CP006965.1	794470	795120	-	arCOG02077	IscU	NifU homolog involved in Fe-S cluster formation	3.9e-32
Thermococcus-paralvinellae	GCF_000517445.1	NZ_CP006965.1	795121	795342	-	arCOG02062	TusA	TusA-related sulfurtransferase	7.9e-16
Thermococcus-paralvinellae	GCF_000517445.1	NZ_CP006965.1	795339	796487	-	arCOG00066	NifS/DndA	Cysteine sulfinate desulfinase/cysteine desulfurase or related enzyme	1.1e-135
Thermococcus-paralvinellae	GCF_000517445.1	NZ_CP006965.1	796552	796965	-	arCOG00017	NA	Predicted transcriptional regulator	2.2e-35
Thermococcus-paralvinellae	GCF_000517445.1	NZ_CP006965.1	797288	798616	+	arCOG02430	NA	Hydroxylamine reductase, 6Fe-6S prismane cluster-containing protein	3.4e-169
Thermococcus-paralvinellae	GCF_000517445.1	NZ_CP006965.1	798753	800090	+	arCOG01472	NA	Hemerythrin HHE cation binding domain containing protein	1.7e-193
Thermococcus-paralvinellae	GCF_000517445.1	NZ_CP006965.1	800092	800403	+	arCOG02992	NA	Cupin domain containing protein	1.1e-34
Thermococcus-paralvinellae	GCF_000517445.1	NZ_CP006965.1	800407	801504	+	arCOG01000	PepP	Xaa-Pro aminopeptidase	7.1e-61
Thermococcus-paralvinellae	GCF_000517445.1	NZ_CP006965.1	801619	802482	+	arCOG04330	FTR1	High-affinity Fe2+/Pb2+ permease	1.5e-64
Thermococcus-paralvinellae	GCF_000517445.1	NZ_CP006965.1	802439	803005	-	arCOG10269	NA	Cytochrome B family protein	3.6e-67
Thermococcus-paralvinellae	GCF_000517445.1	NZ_CP006965.1	803031	803846	-	arCOG04883	NA	Uncharacterized protein	4.1e-86
Thermococcus-paralvinellae	GCF_000517445.1	NZ_CP006965.1	803912	804244	-	arCOG01668	NA	DsrE/DsrF-like family	3.7e-30
Thermococcus-paralvinellae	GCF_000517445.1	NZ_CP006965.1	804264	804452	-	arCOG08369	NA	Uncharacterized protein	2.1e-25
Thermococcus-paralvinellae	GCF_000517445.1	NZ_CP006965.1	804667	805050	-	arCOG01644	NA	Predicted membrane protein associated with conjugation system	2e-15
Thermococcus-paralvinellae	GCF_000517445.1	NZ_CP006965.1	805142	805825	-	arCOG01543	NuoI	NADH dehydrogenase subunit I	1.6e-37
Thermococcus-paralvinellae	GCF_000517445.1	NZ_CP006965.1	805831	807006	-	arCOG01548	NuoD	NADH dehydrogenase subunit D	1.4e-108
Thermococcus-paralvinellae	GCF_000517445.1	NZ_CP006965.1	807017	807589	-	arCOG01551	NuoC	NADH dehydrogenase subunit C	2.7e-34
Thermococcus-paralvinellae	GCF_000517445.1	NZ_CP006965.1	807556	808131	-	arCOG01554	NuoB	F420H2 dehydrogenase subunit, related to NADH:ubiquinone oxidoreductase 20 kD subunit	5.9e-61
Thermococcus-paralvinellae	GCF_000517445.1	NZ_CP006965.1	808142	809071	-	arCOG01545	HyfC	Formate hydrogenlyase subunit 4	4.3e-53
Thermococcus-paralvinellae	GCF_000517445.1	NZ_CP006965.1	809075	810937	-	arCOG01537	NuoM	NADH:ubiquinone oxidoreductase subunit 4 (chain M)	1.1e-128
Thermococcus-paralvinellae	GCF_000517445.1	NZ_CP006965.1	810934	812421	-	arCOG01537	NuoM	NADH:ubiquinone oxidoreductase subunit 4 (chain M)	2.5e-130
Thermococcus-paralvinellae	GCF_000517445.1	NZ_CP006965.1	812418	812762	-	arCOG03072	MnhC	Multisubunit Na+/H+ antiporter, MnhC subunit	2.8e-33
Thermococcus-paralvinellae	GCF_000517445.1	NZ_CP006965.1	812759	813472	-	arCOG03079	MnhB	Multisubunit Na+/H+ antiporter, MnhB subunit	1.7e-51
Thermococcus-paralvinellae	GCF_000517445.1	NZ_CP006965.1	813466	813750	-	arCOG03076	NA	Predicted subunit of the Multisubunit Na+/H+ antiporter	5.2e-14
Thermococcus-paralvinellae	GCF_000517445.1	NZ_CP006965.1	813747	814139	-	arCOG03082	MnhG	Multisubunit Na+/H+ antiporter, MnhG subunit	1.4e-25
Thermococcus-paralvinellae	GCF_000517445.1	NZ_CP006965.1	814136	814390	-	arCOG03121	MnhF	Multisubunit Na+/H+ antiporter, MnhF subunit	1.7e-11
Thermococcus-paralvinellae	GCF_000517445.1	NZ_CP006965.1	814387	814893	-	arCOG03099	MnhE	Multisubunit Na+/H+ antiporter, MnhE subunit	6.7e-40
Thermococcus-paralvinellae	GCF_000517445.1	NZ_CP006965.1	815165	815665	-	arCOG02316	NA	Predicted regulator of amino acid metabolism, contains ACT domain	1.7e-64
Thermococcus-paralvinellae	GCF_000517445.1	NZ_CP006965.1	815811	817079	+	arCOG00951	NA	Radical SAM superfamily enzyme	5e-146
Thermococcus-paralvinellae	GCF_000517445.1	NZ_CP006965.1	817151	817723	+	arCOG06818	NA	Uncharacterized protein	2.1e-45
Thermococcus-paralvinellae	GCF_000517445.1	NZ_CP006965.1	817869	819002	-	arCOG01392	WecB	UDP-N-acetylglucosamine 2-epimerase	1.5e-165
Thermococcus-paralvinellae	GCF_000517445.1	NZ_CP006965.1	818999	820285	-	arCOG00252	WecC	UDP-N-acetyl-D-mannosaminuronate dehydrogenase	2.3e-135
Thermococcus-paralvinellae	GCF_000517445.1	NZ_CP006965.1	820584	821663	+	arCOG01395	NA	Lipid-A-disaccharide synthase related glycosyltransferase	6.8e-112
Thermococcus-paralvinellae	GCF_000517445.1	NZ_CP006965.1	821673	823655	+	NA	NA	NA	NA
Thermococcus-paralvinellae	GCF_000517445.1	NZ_CP006965.1	823624	824187	-	arCOG01994	SpoIIM	Uncharacterized membrane protein, a component of a putative membrane remodelling system	5.3e-47
Thermococcus-paralvinellae	GCF_000517445.1	NZ_CP006965.1	824180	824464	-	arCOG03837	NA	Lipoate-protein ligase A associated domain	3.3e-16
Thermococcus-paralvinellae	GCF_000517445.1	NZ_CP006965.1	824537	826480	+	arCOG00487	ArgS	Arginyl-tRNA synthetase	2.8e-165
Thermococcus-paralvinellae	GCF_000517445.1	NZ_CP006965.1	826481	826939	-	NA	NA	NA	NA
Thermococcus-paralvinellae	GCF_000517445.1	NZ_CP006965.1	827033	827917	+	arCOG04172	DapA	Dihydrodipicolinate synthase/N-acetylneuraminate lyase	8.6e-81
Thermococcus-paralvinellae	GCF_000517445.1	NZ_CP006965.1	827897	829144	-	arCOG01742	eRF1	Peptide chain release factor eRF1	3.4e-139
Thermococcus-paralvinellae	GCF_000517445.1	NZ_CP006965.1	829226	829462	-	arCOG05132	NA	Membrane protein, BofA family	1.9e-14
Thermococcus-paralvinellae	GCF_000517445.1	NZ_CP006965.1	829620	829910	+	arCOG01084	MazG	Predicted pyrophosphatase	5.5e-36
Thermococcus-paralvinellae	GCF_000517445.1	NZ_CP006965.1	830003	832231	+	arCOG05830	ArnT	Glycosyltransferase of PMT family	6.5e-147
Thermococcus-paralvinellae	GCF_000517445.1	NZ_CP006965.1	832234	834480	+	arCOG05830	ArnT	Glycosyltransferase of PMT family	2.8e-156
Thermococcus-paralvinellae	GCF_000517445.1	NZ_CP006965.1	834449	836725	+	arCOG05831	NA	Uncharacterized membrane protein	2e-92
Thermococcus-paralvinellae	GCF_000517445.1	NZ_CP006965.1	836769	836951	-	arCOG04026	NA	Pilin/Flagellin, contains class III signal peptide	2.7e-18
Thermococcus-paralvinellae	GCF_000517445.1	NZ_CP006965.1	837098	837337	+	NA	NA	NA	NA
Thermococcus-paralvinellae	GCF_000517445.1	NZ_CP006965.1	837379	837564	-	arCOG04026	NA	Pilin/Flagellin, contains class III signal peptide	1.4e-18
Thermococcus-paralvinellae	GCF_000517445.1	NZ_CP006965.1	837680	838246	+	arCOG05829	NA	Transcriptional regulator, contains HTH domain	4.7e-64
Thermococcus-paralvinellae	GCF_000517445.1	NZ_CP006965.1	838232	839458	-	arCOG00609	RseP	Membrane-associated protease RseP, regulator of RpoE activity in bacteria	3.7e-140
Thermococcus-paralvinellae	GCF_000517445.1	NZ_CP006965.1	839501	839899	-	arCOG04279	NA	Mevalonate 5-phosphate dehydratase, subunit 2	1e-47
Thermococcus-paralvinellae	GCF_000517445.1	NZ_CP006965.1	839910	841070	-	arCOG04278	NA	Mevalonate 5-phosphate dehydratase, subunit 1	1.4e-135
Thermococcus-paralvinellae	GCF_000517445.1	NZ_CP006965.1	841439	841972	+	arCOG08231	NA	S-layer protein, contains zincin protease domain and Ig-fold domain	2.1e-20
Thermococcus-paralvinellae	GCF_000517445.1	NZ_CP006965.1	841950	842522	+	arCOG04185	RpsO	Ribosomal protein S15P	3.6e-64
Thermococcus-paralvinellae	GCF_000517445.1	NZ_CP006965.1	842559	843977	+	arCOG00427	RecJ/Cdc45	Single-stranded DNA-specific exonuclease RecJ	8.7e-105
Thermococcus-paralvinellae	GCF_000517445.1	NZ_CP006965.1	843967	844212	+	arCOG01354	Pcc1	Subunit of KEOPS complex (Cgi121BUD32KAE1)	1.8e-11
Thermococcus-paralvinellae	GCF_000517445.1	NZ_CP006965.1	844231	844833	+	arCOG04186	RPS1A	Ribosomal protein S3AE	3.3e-72
Thermococcus-paralvinellae	GCF_000517445.1	NZ_CP006965.1	844917	845987	+	arCOG00056	Tan1	tRNA(Ser,Leu) C12 N-acetylase TAN1, contains THUMP domain	6.6e-152
Thermococcus-paralvinellae	GCF_000517445.1	NZ_CP006965.1	846054	846728	+	arCOG05837	NA	TBP-interacting protein N-terminal domain and Zn finger domain containing protein	6.4e-75
Thermococcus-paralvinellae	GCF_000517445.1	NZ_CP006965.1	846821	848701	-	arCOG00401	ThrS	Threonyl-tRNA synthetase	5.3e-220
Thermococcus-paralvinellae	GCF_000517445.1	NZ_CP006965.1	848826	849425	+	arCOG00676	Csl4	Exosome complex RNA-binding protein Csl4, contains S1 and Zn-ribbon domains	4.7e-57
Thermococcus-paralvinellae	GCF_000517445.1	NZ_CP006965.1	849441	850070	+	arCOG00908	NA	Uncharacterized protein	1e-59
Thermococcus-paralvinellae	GCF_000517445.1	NZ_CP006965.1	850060	850347	+	arCOG04111	RPB11	DNA-directed RNA polymerase, subunit L	2e-20
Thermococcus-paralvinellae	GCF_000517445.1	NZ_CP006965.1	850450	850836	+	arCOG05836	NA	RNAse III distant homolog	1.3e-49
Thermococcus-paralvinellae	GCF_000517445.1	NZ_CP006965.1	850833	851639	-	arCOG01895	IolE	Sugar phosphate isomerase/epimerase	7.2e-32
Thermococcus-paralvinellae	GCF_000517445.1	NZ_CP006965.1	851736	852752	+	arCOG01311	SppA	Periplasmic serine protease (ClpP class)	3e-76
Thermococcus-paralvinellae	GCF_000517445.1	NZ_CP006965.1	852757	853230	+	arCOG05765	NA	Uncharacterized protein	5e-65
Thermococcus-paralvinellae	GCF_000517445.1	NZ_CP006965.1	853232	854272	+	arCOG02642	PerM	Predicted PurR-regulated permease PerM	1.3e-72
Thermococcus-paralvinellae	GCF_000517445.1	NZ_CP006965.1	854232	855224	-	arCOG00636	HypE	Hydrogenase maturation factor	7.9e-101
Thermococcus-paralvinellae	GCF_000517445.1	NZ_CP006965.1	858598	860370	-	arCOG00187	Rli1	Translation initiation factor RLI1, contains Fe-S and AAA+ ATPase domains	6.7e-228
Thermococcus-paralvinellae	GCF_000517445.1	NZ_CP006965.1	860474	863173	+	arCOG00555	NA	Helicase of YprA family	6.3e-194
Thermococcus-paralvinellae	GCF_000517445.1	NZ_CP006965.1	863154	864533	-	NA	NA	NA	NA
Thermococcus-paralvinellae	GCF_000517445.1	NZ_CP006965.1	864580	865032	-	arCOG05114	NA	HAD family hydrolase related enzyme	1.5e-60
Thermococcus-paralvinellae	GCF_000517445.1	NZ_CP006965.1	865122	865547	+	arCOG02105	NA	Minimal nucleotidyltransferase	8.5e-12
Thermococcus-paralvinellae	GCF_000517445.1	NZ_CP006965.1	865520	865903	+	arCOG06139	NA	HEPN domain containing protein	2.4e-5
Thermococcus-paralvinellae	GCF_000517445.1	NZ_CP006965.1	865908	866432	+	arCOG01705	DmrX	Dihydromethanopterin reductase, flavoprotein	1.7e-60
Thermococcus-paralvinellae	GCF_000517445.1	NZ_CP006965.1	866543	868741	+	arCOG01559	FusA	Translation elongation factor G, EF-G (GTPase)	0
Thermococcus-paralvinellae	GCF_000517445.1	NZ_CP006965.1	868843	869364	+	NA	NA	NA	NA
Thermococcus-paralvinellae	GCF_000517445.1	NZ_CP006965.1	869560	870846	+	arCOG01561	TEF1	Translation elongation factor EF-1 alpha, GTPase	4.1e-173
Thermococcus-paralvinellae	GCF_000517445.1	NZ_CP006965.1	870904	871212	+	arCOG01758	RpsJ	Ribosomal protein S10	3.8e-34
Thermococcus-paralvinellae	GCF_000517445.1	NZ_CP006965.1	871446	872294	+	arCOG00278	RhaT	Permease of the drug/metabolite transporter (DMT) superfamily	1.1e-103
Thermococcus-paralvinellae	GCF_000517445.1	NZ_CP006965.1	872277	873344	-	arCOG04273	HisC	Histidinol-phosphate/aromatic aminotransferase or cobyric acid decarboxylase	2.8e-60
Thermococcus-paralvinellae	GCF_000517445.1	NZ_CP006965.1	873357	874223	-	arCOG00584	PanB	Ketopantoate hydroxymethyltransferase	7.3e-123
Thermococcus-paralvinellae	GCF_000517445.1	NZ_CP006965.1	874282	874716	+	arCOG04055	NA	Archease, SHS2 domain containing protein involved in activation of tRNA ligase RtcB	6.7e-52
Thermococcus-paralvinellae	GCF_000517445.1	NZ_CP006965.1	874767	876206	+	arCOG04246	RtcB	RNA 3'-P ligase, RtcB family protein	2.7e-178
Thermococcus-paralvinellae	GCF_000517445.1	NZ_CP006965.1	876283	877206	-	arCOG02436	NosY	ABC-type transport system involved in multi-copper enzyme maturation, permease component	7.8e-52
Thermococcus-paralvinellae	GCF_000517445.1	NZ_CP006965.1	877203	879425	-	arCOG02087	NA	Predicted membrane protein	8.4e-169
Thermococcus-paralvinellae	GCF_000517445.1	NZ_CP006965.1	879432	880346	-	arCOG00194	CcmA	ABC-type multidrug transport system, ATPase component	5.1e-90
Thermococcus-paralvinellae	GCF_000517445.1	NZ_CP006965.1	880351	881268	-	arCOG02436	NosY	ABC-type transport system involved in multi-copper enzyme maturation, permease component	7.7e-37
Thermococcus-paralvinellae	GCF_000517445.1	NZ_CP006965.1	881352	881681	-	arCOG02287	NA	Putative selenium binding protein, beta/alpha-propeller fold	3.5e-44
Thermococcus-paralvinellae	GCF_000517445.1	NZ_CP006965.1	881768	882232	+	arCOG01530	MoaC	Molybdenum cofactor biosynthesis enzyme	1e-69
Thermococcus-paralvinellae	GCF_000517445.1	NZ_CP006965.1	882229	882480	+	NA	NA	NA	NA
Thermococcus-paralvinellae	GCF_000517445.1	NZ_CP006965.1	882775	884472	+	arCOG02895	MutS2	DNA structure-specific ATPase involved in suppression of recombination, MutS family	1.2e-168
Thermococcus-paralvinellae	GCF_000517445.1	NZ_CP006965.1	884465	885130	-	arCOG01185	Bud32	tRNA A-37 threonylcarbamoyl transferase component Bud32	3.4e-66
Thermococcus-paralvinellae	GCF_000517445.1	NZ_CP006965.1	885144	885464	-	arCOG10111	NA	Uncharacterized protein	2e-38
Thermococcus-paralvinellae	GCF_000517445.1	NZ_CP006965.1	885683	887341	+	arCOG01257	GroEL	Chaperonin GroEL, HSP60 family	5.2e-214
Thermococcus-paralvinellae	GCF_000517445.1	NZ_CP006965.1	887727	888836	-	arCOG03805	NA	Membrane associated inactivated KaiC-like ATPase, DUF835 family	7e-99
Thermococcus-paralvinellae	GCF_000517445.1	NZ_CP006965.1	888833	889888	-	arCOG02620	NA	4-Hydroxybutyryl-CoA synthetase (AMP-forming)	9.8e-12
Thermococcus-paralvinellae	GCF_000517445.1	NZ_CP006965.1	890013	891299	+	arCOG02620	NA	4-Hydroxybutyryl-CoA synthetase (AMP-forming)	6.1e-35
Thermococcus-paralvinellae	GCF_000517445.1	NZ_CP006965.1	891417	892667	+	arCOG04430	NA	HD superfamily phosphohydrolase	6.8e-103
Thermococcus-paralvinellae	GCF_000517445.1	NZ_CP006965.1	892660	893622	-	arCOG04152	NA	Predicted transcriptional regulator	9.7e-94
Thermococcus-paralvinellae	GCF_000517445.1	NZ_CP006965.1	893677	894246	+	arCOG00842	RimL	Acetyltransferase, RimL family	3.4e-41
Thermococcus-paralvinellae	GCF_000517445.1	NZ_CP006965.1	894259	895344	+	arCOG03239	NA	ATPase, predicted component of phage defense system	7.5e-49
Thermococcus-paralvinellae	GCF_000517445.1	NZ_CP006965.1	895363	895935	+	arCOG13415	NA	Uncharacterized protein	2.6e-34
Thermococcus-paralvinellae	GCF_000517445.1	NZ_CP006965.1	895932	897212	+	arCOG01115	TiaS	tRNA(Ile2) 2-agmatinylcytidine synthetase; containing Zn-ribbon domain and OB-fold domain	1e-131
Thermococcus-paralvinellae	GCF_000517445.1	NZ_CP006965.1	897229	898278	-	arCOG01292	GltD	NADPH-dependent glutamate synthase beta chain or related oxidoreductase	1.2e-87
Thermococcus-paralvinellae	GCF_000517445.1	NZ_CP006965.1	898823	899965	-	arCOG00696	HutI	Imidazolonepropionase or related amidohydrolase	9.1e-66
Thermococcus-paralvinellae	GCF_000517445.1	NZ_CP006965.1	900221	901099	-	arCOG01331	HtpX	Zn-dependent protease with chaperone function	2e-87
Thermococcus-paralvinellae	GCF_000517445.1	NZ_CP006965.1	901101	901643	-	arCOG01038	Fap7	Broad-specificity NMP kinase	1.1e-51
Thermococcus-paralvinellae	GCF_000517445.1	NZ_CP006965.1	901780	901998	+	arCOG07954	NA	Uncharacterized protein	7.7e-13
Thermococcus-paralvinellae	GCF_000517445.1	NZ_CP006965.1	902044	903261	-	arCOG01678	MetK	Archaeal S-adenosylmethionine synthetase	7.1e-156
Thermococcus-paralvinellae	GCF_000517445.1	NZ_CP006965.1	903598	904215	+	arCOG04318	NA	Predicted RNA-binding protein of the translin family	2.1e-76
Thermococcus-paralvinellae	GCF_000517445.1	NZ_CP006965.1	904212	904793	+	arCOG00929	Nfi	Deoxyinosine 3'endonuclease (endonuclease V)	5.3e-61
Thermococcus-paralvinellae	GCF_000517445.1	NZ_CP006965.1	904780	905415	+	arCOG01904	NA	CTP-dependent Riboflavin kinase	4.6e-43
Thermococcus-paralvinellae	GCF_000517445.1	NZ_CP006965.1	905412	905936	+	arCOG10109	NA	Uncharacterized protein	2.4e-53
Thermococcus-paralvinellae	GCF_000517445.1	NZ_CP006965.1	905970	906179	+	arCOG02155	NA	Protein implicated in RNA metabolism, contains PRC-barrel domain	1.9e-14
Thermococcus-paralvinellae	GCF_000517445.1	NZ_CP006965.1	906184	907665	-	arCOG01566	NrnA	nanoRNase/pAp phosphatase, hydrolyzes c-di-AMP and oligoRNAs	2.5e-142
Thermococcus-paralvinellae	GCF_000517445.1	NZ_CP006965.1	907875	908744	+	arCOG00272	RhaT	Permease of the drug/metabolite transporter (DMT) superfamily	4.7e-85
Thermococcus-paralvinellae	GCF_000517445.1	NZ_CP006965.1	908986	909546	+	arCOG00608	NA	Predicted transcriptional regulator with C-terminal CBS domains	3.9e-54
Thermococcus-paralvinellae	GCF_000517445.1	NZ_CP006965.1	909628	910215	-	arCOG01870	cbiZ	Adenosylcobinamide amidohydrolase	7e-61
Thermococcus-paralvinellae	GCF_000517445.1	NZ_CP006965.1	910321	910614	+	arCOG08353	NA	Cytochrome b family protein	5.3e-27
Thermococcus-paralvinellae	GCF_000517445.1	NZ_CP006965.1	910685	911686	-	arCOG04272	CobT	NaMN:DMB phosphoribosyltransferase	3.7e-123
Thermococcus-paralvinellae	GCF_000517445.1	NZ_CP006965.1	911780	913642	+	arCOG04233	FepB	ABC-type Fe3+-hydroxamate transport system, periplasmic component	1e-188
Thermococcus-paralvinellae	GCF_000517445.1	NZ_CP006965.1	913618	914403	+	arCOG00954	MoaA	Molybdenum cofactor biosynthesis enzyme	1.1e-66
Thermococcus-paralvinellae	GCF_000517445.1	NZ_CP006965.1	914405	915853	+	arCOG00105	CobQ	Cobyric acid synthase	1.4e-151
Thermococcus-paralvinellae	GCF_000517445.1	NZ_CP006965.1	915890	917062	+	arCOG07957	NA	Endo alpha-1,4 polygalactosaminidase, GH114 family	1.7e-90
Thermococcus-paralvinellae	GCF_000517445.1	NZ_CP006965.1	917053	917595	-	arCOG01871	NA	GTP:adenosylcobinamide-phosphate guanylyltransferase	1.1e-31
Thermococcus-paralvinellae	GCF_000517445.1	NZ_CP006965.1	917592	918287	-	arCOG04338	CobS	Cobalamin-5-phosphate synthase	1.3e-70
Thermococcus-paralvinellae	GCF_000517445.1	NZ_CP006965.1	918475	918945	-	arCOG01869	PgpA	Phosphatidylglycerophosphatase A fused to adenosylcobinamide amidohydrolase, CbiZ	1.4e-60
Thermococcus-paralvinellae	GCF_000517445.1	NZ_CP006965.1	918915	919556	-	arCOG00036	Dph6	Diphthamide synthase (EF-2-diphthine--ammonia ligase)	1.4e-78
Thermococcus-paralvinellae	GCF_000517445.1	NZ_CP006965.1	919553	919801	-	arCOG04457	NA	Zn finger protein, C2C2 type	2.9e-39
Thermococcus-paralvinellae	GCF_000517445.1	NZ_CP006965.1	919878	921050	-	arCOG01290	SplB	DNA repair photolyase	3.6e-66
Thermococcus-paralvinellae	GCF_000517445.1	NZ_CP006965.1	921084	921827	+	arCOG00905	NA	Uracil-DNA glycosylase	3.9e-32
Thermococcus-paralvinellae	GCF_000517445.1	NZ_CP006965.1	921849	923264	+	arCOG03166	NA	AAA+ superfamily ATPase fused to HTH and RecB nuclease domains	6.4e-98
Thermococcus-paralvinellae	GCF_000517445.1	NZ_CP006965.1	923633	924517	+	arCOG04274	CbiB	Cobalamin biosynthesis protein CobD/CbiB	7.4e-82
Thermococcus-paralvinellae	GCF_000517445.1	NZ_CP006965.1	924533	924829	+	arCOG01206	NA	Minimal nucleotidyltransferase	3.1e-26
Thermococcus-paralvinellae	GCF_000517445.1	NZ_CP006965.1	924822	925043	+	arCOG05024	NA	HEPN domain containing protein	7.3e-30
Thermococcus-paralvinellae	GCF_000517445.1	NZ_CP006965.1	925163	926137	+	arCOG04273	HisC	Histidinol-phosphate/aromatic aminotransferase or cobyric acid decarboxylase	8.8e-86
Thermococcus-paralvinellae	GCF_000517445.1	NZ_CP006965.1	926109	926615	-	arCOG01500	FdhB	Fe-S-cluster-containing formate dehydrogenase component	1.7e-32
Thermococcus-paralvinellae	GCF_000517445.1	NZ_CP006965.1	926621	927676	-	arCOG01292	GltD	NADPH-dependent glutamate synthase beta chain or related oxidoreductase	1.2e-128
Thermococcus-paralvinellae	GCF_000517445.1	NZ_CP006965.1	927691	928068	-	arCOG01543	NuoI	NADH dehydrogenase subunit I	2.3e-14
Thermococcus-paralvinellae	GCF_000517445.1	NZ_CP006965.1	928535	929755	+	arCOG00984	EutG	Alcohol dehydrogenase, class IV	1e-99
Thermococcus-paralvinellae	GCF_000517445.1	NZ_CP006965.1	929788	930069	-	arCOG03647	NA	Uncharacterized protein	3.1e-39
Thermococcus-paralvinellae	GCF_000517445.1	NZ_CP006965.1	930162	932753	+	arCOG00557	Lhr	Lhr-like helicase with C-terminal Zn finger domain	0
Thermococcus-paralvinellae	GCF_000517445.1	NZ_CP006965.1	932806	933987	+	arCOG02491	NA	WD40 repeats containing protein	2.1e-28
Thermococcus-paralvinellae	GCF_000517445.1	NZ_CP006965.1	934009	935403	-	arCOG03166	NA	AAA+ superfamily ATPase fused to HTH and RecB nuclease domains	1.4e-129
Thermococcus-paralvinellae	GCF_000517445.1	NZ_CP006965.1	935467	937320	-	arCOG01647	NA	Serine protease of the peptidase family S9A	7.3e-269
Thermococcus-paralvinellae	GCF_000517445.1	NZ_CP006965.1	937425	939317	+	arCOG04297	NA	ABC-type ATPase fused to a predicted acetyltransferase and Zn ribbon domain	0
Thermococcus-paralvinellae	GCF_000517445.1	NZ_CP006965.1	939382	940059	+	arCOG03825	NA	Uncharacterized protein	1.1e-28
Thermococcus-paralvinellae	GCF_000517445.1	NZ_CP006965.1	940046	940639	-	arCOG05750	NA	Metal-dependent membrane protease, CAAX family	4.8e-66
Thermococcus-paralvinellae	GCF_000517445.1	NZ_CP006965.1	940636	941529	-	arCOG00980	SlpA	FKBP-type peptidyl-prolyl cis-trans isomerase 2	1.9e-52
Thermococcus-paralvinellae	GCF_000517445.1	NZ_CP006965.1	941650	943074	+	arCOG00486	CysS	Cysteinyl-tRNA synthetase	1.5e-194
Thermococcus-paralvinellae	GCF_000517445.1	NZ_CP006965.1	943071	943319	-	arCOG05823	NA	Uncharacterized protein	9.8e-32
Thermococcus-paralvinellae	GCF_000517445.1	NZ_CP006965.1	943418	944734	+	arCOG01107	ArgE	Acetylornithine deacetylase/Succinyl-diaminopimelate desuccinylase or related deacylase	3e-56
Thermococcus-paralvinellae	GCF_000517445.1	NZ_CP006965.1	944803	945450	+	arCOG00040	Hpt1	Hypoxanthine phosphoribosyltransferase	3.4e-71
Thermococcus-paralvinellae	GCF_000517445.1	NZ_CP006965.1	945463	945783	+	arCOG05736	NA	Uncharacterized protein	3.2e-40
Thermococcus-paralvinellae	GCF_000517445.1	NZ_CP006965.1	945762	947549	-	arCOG07087	NA	Membrane associated metal dependent protease	7.6e-186
Thermococcus-paralvinellae	GCF_000517445.1	NZ_CP006965.1	947643	948623	+	arCOG01005	LraI	ABC-type metal ion transport system, periplasmic component/surface adhesin	7.2e-73
Thermococcus-paralvinellae	GCF_000517445.1	NZ_CP006965.1	948642	949547	-	arCOG00261	NA	Uncharacterized ABC-type transport system, permease component	3.8e-110
Thermococcus-paralvinellae	GCF_000517445.1	NZ_CP006965.1	949544	950584	-	arCOG00260	NA	ABC-type uncharacterized transport system, permease component	1e-129
Thermococcus-paralvinellae	GCF_000517445.1	NZ_CP006965.1	950574	952103	-	arCOG00186	NA	ABC-type uncharacterized transport system, ATPase component	1.2e-203
Thermococcus-paralvinellae	GCF_000517445.1	NZ_CP006965.1	952149	953474	-	arCOG00258	Med	Uncharacterized ABC-type transport system, periplasmic component/surface lipoprotein	1.3e-150
Thermococcus-paralvinellae	GCF_000517445.1	NZ_CP006965.1	953607	954062	+	arCOG07148	NA	Uncharacterized protein	1.3e-55
Thermococcus-paralvinellae	GCF_000517445.1	NZ_CP006965.1	957962	958219	+	arCOG04194	Cas2	CRISPR-associated protein Cas2	7.1e-23
Thermococcus-paralvinellae	GCF_000517445.1	NZ_CP006965.1	958216	959184	-	arCOG01452	Cas1	CRISPR-associated protein Cas1	1.6e-78
Thermococcus-paralvinellae	GCF_000517445.1	NZ_CP006965.1	959407	959643	+	NA	NA	NA	NA
Thermococcus-paralvinellae	GCF_000517445.1	NZ_CP006965.1	959640	960494	+	NA	NA	NA	NA
Thermococcus-paralvinellae	GCF_000517445.1	NZ_CP006965.1	960656	961168	-	arCOG00794	Cas4	CRISPR-associated protein Cas4, RecB family nuclease	1.3e-70
Thermococcus-paralvinellae	GCF_000517445.1	NZ_CP006965.1	961239	961589	-	NA	NA	NA	NA
Thermococcus-paralvinellae	GCF_000517445.1	NZ_CP006965.1	962797	963465	+	NA	NA	NA	NA
Thermococcus-paralvinellae	GCF_000517445.1	NZ_CP006965.1	964490	965077	+	NA	NA	NA	NA
Thermococcus-paralvinellae	GCF_000517445.1	NZ_CP006965.1	965970	966923	-	NA	NA	NA	NA
Thermococcus-paralvinellae	GCF_000517445.1	NZ_CP006965.1	967048	967902	-	arCOG00067	PrsA	Phosphoribosylpyrophosphate synthetase	2.1e-86
Thermococcus-paralvinellae	GCF_000517445.1	NZ_CP006965.1	967915	968613	-	arCOG02159	NA	Uncharacterized membrane protein	4.3e-78
Thermococcus-paralvinellae	GCF_000517445.1	NZ_CP006965.1	968610	968963	-	arCOG04405	NA	ASCH domain, predicted RNA-binding domain	1.7e-46
Thermococcus-paralvinellae	GCF_000517445.1	NZ_CP006965.1	969104	969739	+	arCOG00497	NA	Zn-dependent hydrolase of the beta-lactamase fold	3.2e-46
Thermococcus-paralvinellae	GCF_000517445.1	NZ_CP006965.1	969751	970416	+	arCOG00417	RadB	RecA/RadA recombinase	1.2e-64
Thermococcus-paralvinellae	GCF_000517445.1	NZ_CP006965.1	970445	971860	-	arCOG04307	CafA	Ribonuclease G and E	4.4e-154
Thermococcus-paralvinellae	GCF_000517445.1	NZ_CP006965.1	971826	972584	-	arCOG05725	NA	Uncharacterized protein	4.3e-77
Thermococcus-paralvinellae	GCF_000517445.1	NZ_CP006965.1	972707	973630	+	arCOG00930	MoaA	Molybdenum cofactor biosynthesis enzyme	1.3e-91
Thermococcus-paralvinellae	GCF_000517445.1	NZ_CP006965.1	973788	974261	+	arCOG04046	NA	Predicted phosphatase	3.2e-41
[truncated: 6,494,014 more chars]
